# Innovations in Alginate Catabolism Leading to Heterotrophy and Adaptive Evolution of Diatoms

**DOI:** 10.1101/2024.08.28.610029

**Authors:** Zeng Hao Lim, Peng Zheng, Christopher Quek, Minou Nowrousian, Finn L. Aachmann, Gregory Jedd

## Abstract

A major goal of evolutionary biology is to identify the genetic basis for the emergence of adaptive traits. Diatoms are ancestrally photosynthetic microalgae. However, in the genus *Nitzschia*, loss of photosynthesis led to a group of free-living secondary heterotrophs whose manner of energy acquisition is unclear. Here, we sequence the genome of the non-photosynthetic diatom *Nitzschia* sing1 and identify the genetic basis for its catabolism of the brown seaweed cell wall polysaccharide alginate. *N*. sing1 obtained an endolytic alginate lyase enzyme by horizontal gene transfer (HGT) from a marine bacterium. Subsequent gene duplication and transposition led to 91 genes in three distinct gene families. One family retains the ancestral endolytic enzyme function. By contrast, the two others underwent domain duplication, gain, loss, rearrangement, and mutation to encode novel functions that can account for oligosaccharide import through the endomembrane system and the exolytic production of alginate monosaccharides. Together, our results show how a single HGT event followed by substantial gene duplication and neofunctionalization led to alginate catabolism and access to a new ecological niche.

**Highlights:**

- *N*. sing1 acquired an alginate lyase (ALY) gene by horizontal gene transfer from a marine bacterium
- This founding gene expanded and diversified to comprise 3 major families across 30 loci
- Derived functions account for alginate import and processing into monomers
- Domain duplication, gain, loss, mutation, and *de novo* sequence evolution underlie ALY gene neofunctionalization

Graphical Abstract

## Supplementary Tables 1-8 for "Innovations in Alginate Catabolism Leading to Heterotrophy and Adaptive Evolution of Diatoms": SUPPLEMENTARY-TABLE-6_Alginate-Metabolism-Orthologs.xlsx

### Sheet: S.TABLE_6
Supplementary Table 6. Alginate Metabolism Orthologs in Diatom Species
# E-value cut-offs: 1E-03
# Non-redundant (same subject hits are removed)									BLASTp
									P. tricornutum	T. pseudonana	F. cylindrus	S. robusta	N. inconspicua	N. Nitz4	N. putrida	N. sing1
Protein	Class	Organism	Order	Phylum	GenBank Accession	Reference	Notes		PT	TP	FC	SR	NI	NN	NP	NS	Hits	Comments
AlgS	ABC	Sphingomonas sp. A1	Sphingomonadales	Pseudomonadota	BAB03314.1	2000Momma	AlgS, ABC transporter		34	30	47	82	40	33	46	66
AlgM1	ABC	Sphingomonas sp. A1	Sphingomonadales	Pseudomonadota	BAB03315.1	2000Momma	AlgM1, ABC transporter		0	0	0	0	0	0	0	0
AlgM2	ABC	Sphingomonas sp. A1	Sphingomonadales	Pseudomonadota	BAB03316.1	2000Momma	AlgM2, ABC transporter		0	0	0	0	0	0	0	0
Sde_3274	Aly	Saccharophagus degradans 2-40	Cellvibrionales	Pseudomonadota	ABD82529.1	2012Thomas	putative polysaccharide lyase		0	0	0	0	0	0	0	0
Sde_3275	Aly	Saccharophagus degradans 2-41	Cellvibrionales	Pseudomonadota	ABD82530.1	2012Thomas	putative polysaccharide lyase		0	1	0	2	0	0	0	0
Sde_3285	Aly	Saccharophagus degradans 2-51	Cellvibrionales	Pseudomonadota	ABD82540.1	2012Thomas	putative polysaccharide lyase		0	0	0	0	0	0	0	0
Sde_3286	Aly	Saccharophagus degradans 2-52	Cellvibrionales	Pseudomonadota	ABD82541.1	2012Thomas	putative polysaccharide lyase		0	0	0	0	0	0	0	93
Patl_3639	Aly	Paraglaciecola sp. T6c	Alteromonadales	Pseudomonadota	ABG42141.1	2012Thomas	Poly(beta-D-mannuronate) lyase		0	0	0	0	0	0	0	46
Patl_3645	Aly	Paraglaciecola sp. T6c	Alteromonadales	Pseudomonadota	ABG42147.1	2012Thomas	alginate lyase		0	0	0	0	0	0	0	28
Mmar10_0255	Aly	Maricaulis maris MCS10	Maricaulales	Pseudomonadota	ABI64548.1	2012Thomas	Poly(beta-D-mannuronate) lyase		0	0	0	0	0	0	0	0
Mmar10_0256	Aly	Maricaulis maris MCS10	Maricaulales	Pseudomonadota	ABI64549.1	2012Thomas	Heparinase II/III family protein		0	0	0	0	0	0	0	0
Sfri_3103	Aly	Shewanella frigidimarina NCIMB 401	Alteromonadales	Pseudomonadota	ABI72940.1	2012Thomas	Poly(beta-D-mannuronate) lyase		0	0	0	0	0	0	0	0
Sfri_3104	Aly	Shewanella frigidimarina NCIMB 402	Alteromonadales	Pseudomonadota	ABI72941.1	2012Thomas	Heparinase II/III family protein		0	0	0	0	0	0	0	0
Smal_2066	Aly	Stenotrophomonas maltophilia R551-3	Xanthomonadales	Pseudomonadota	ACF51770.1	2012Thomas	alginate lyase precursor		0	0	0	0	0	0	0	0
Smal_2067	Aly	Stenotrophomonas maltophilia R551-3	Xanthomonadales	Pseudomonadota	ACF51771.1	2012Thomas	Heparinase II/III family protein		0	0	0	0	0	0	0	0
Hbal_2771	Aly	Hirschia baltica ATCC 49814	Hyphomonadales	Pseudomonadota	ACT60444.1	2012Thomas	Heparinase II/III family protein		0	0	0	0	0	0	0	0
Hbal_2772	Aly	Hirschia baltica ATCC 49814	Hyphomonadales	Pseudomonadota	ACT60445.1	2012Thomas	poly(beta-D-mannuronate) lyase		0	0	0	0	0	0	0	0
Rmar_1166	Aly	Rhodothermus marinus DSM 4252	Rhodothermales	Rhodothermota	ACY48056.1	2012Thomas	Heparinase II/III family protein		0	0	0	0	0	0	0	0
Rmar_1169	Aly	Rhodothermus marinus DSM 4252	Rhodothermales	Rhodothermota	ACY48059.1	2012Thomas	Heparinase II/III family protein		0	0	0	0	0	0	0	0
Bresu_2896	Aly	Brevundimonas subvibrioides ATCC 15264	Caulobacterales	Pseudomonadota	ADL02203.1	2012Thomas	Heparinase II/III family protein		0	0	0	0	0	0	0	0
Celal_3580	Aly	Cellulophaga algicola DSM 14237	Flavobacteriales	Bacteroidota	ADV50841.1	2012Thomas	Alginate lyase 2		0	0	0	0	0	0	0	70
Celal_4215	Aly	Cellulophaga algicola DSM 14237	Flavobacteriales	Bacteroidota	ADV51457.1	2012Thomas	Alginate lyase 2, Celal_4215		0	0	0	0	0	0	0	6
Celal_4221	Aly	Cellulophaga algicola DSM 14237	Flavobacteriales	Bacteroidota	ADV51463.1	2012Thomas	Heparinase II/III family protein		0	0	0	0	0	0	0	0
Celal_4222	Aly	Cellulophaga algicola DSM 14237	Flavobacteriales	Bacteriodota	ADV51464.1	2012Thomas	Poly(beta-d-mannuronate) lyase; PL6		0	0	0	0	0	0	0	0
Rahaq_2074	Aly	Rahnella aceris	Enterobacterales	Pseudomonadota	ADW73685.1	2012Thomas	Heparinase II/III family protein		0	0	0	0	0	0	0	0
Celly_0295	Aly	Cellulophaga lytica DSM 7489	Flavobacteriales	Bacteroidota	ADY28130.1	2012Thomas	Heparinase II/III family protein		0	0	0	0	0	0	0	0
Celly_0299	Aly	Cellulophaga lytica DSM 7489	Flavobacteriales	Bacteroidota	ADY28134.1	2012Thomas	Alginate lyase 2		0	0	0	0	0	0	0	7
Celly_3050	Aly	Cellulophaga lytica DSM 7489	Flavobacteriales	Bacteroidota	ADY30867.1	2012Thomas	Poly(beta-D-mannuronate) lyase		0	0	0	0	0	0	0	93
PSHAa1748	Aly	Pseudoalteromonas translucida	Alteromonadales	Pseudomonadota	CAI86820.1	2012Thomas	putative chondroitin AC/alginate lyase		0	0	0	0	0	0	0	0
PSHAa1749	Aly	Pseudoalteromonas translucida	Alteromonadales	Pseudomonadota	CAI86821.1	2012Thomas	putative alginate lyase precursor (partial match)		0	0	0	0	0	0	0	0
GFO_1145	Aly	Christiangramia forsetii KT0803	Flavobacteriales	Bacteroidota	CAL66119.1	2012Thomas	Secreted alginate lyase-like protein		0	0	0	0	0	0	0	65
GFO_1147	Aly	Christiangramia forsetii KT0803	Flavobacteriales	Bacteroidota	CAL66121.1	2012Thomas	Secreted alginate lyase-like protein		0	0	0	0	0	0	0	0
GFO_1148	Aly	Christiangramia forsetii KT0803	Flavobacteriales	Bacteroidota	CAL66122.1	2012Thomas	Secreted alginate lyase-like protein		0	0	0	0	0	0	0	70
GFO_1150	Aly	Christiangramia forsetii KT0803	Flavobacteriales	Bacteroidota	CAL66124.1	2012Thomas	Secreted protein containing chondroitin AC/alginate lyase domain; may be truncated off 1151.		0	0	0	0	0	0	0	0
GFO_1151	Aly	Christiangramia forsetii KT0803	Flavobacteriales	Bacteroidota	CAL66125.1	2012Thomas	Protein containing chondroitin AC/alginate lyase domain		0	0	0	0	0	0	0	0
GFO_1156	Aly	Christiangramia forsetii KT0803	Flavobacteriales	Bacteroidota	CAL66130.1	2012Thomas	Secreted alginate lyase-like protein		0	0	0	0	0	0	0	14
GFO_1157	Aly	Christiangramia forsetii KT0803	Flavobacteriales	Bacteroidota	CAL66131.1	2012Thomas	Secreted alginate lyase-like protein		0	0	0	0	0	0	0	7
Smlt2601	Aly	Stenotrophomonas maltophilia K279a	Xanthomonadales	Pseudomonadota	CAQ46077.1	2012Thomas	putative poly (beta-D-mannuronate) lyase precursor		0	0	0	0	0	0	0	0
VS_1246	Aly	Vibrio atlanticus	Vibrionales	Pseudomonadota	CAV18382.1	2012Thomas	Conserved hypothetical protein		0	0	0	0	0	0	0	0
VS_1247	Aly	Vibrio atlanticus	Vibrionales	Pseudomonadota	CAV18383.1	2012Thomas	Conserved hypothetical protein		0	0	0	0	0	0	0	0
CA2559_11483	Aly	Croceibacter atlanticus HTCC2559	Flavobacteriales	Bacteroidota	EAP86655.1	2012Thomas	Hypothetical protein CA2559_11483		0	0	0	0	0	0	0	10
CA2559_11508	Aly	Croceibacter atlanticus HTCC2559	Flavobacteriales	Bacteroidota	EAP86660.1	2012Thomas	Putative chondroitin AC/alginate lyase		0	0	0	0	0	0	0	0
CA2559_11513	Aly	Croceibacter atlanticus HTCC2559	Flavobacteriales	Bacteroidota	EAP86661.1	2012Thomas	Putative alginate lyase		0	0	0	0	0	0	0	66
CA2559_11518	Aly	Croceibacter atlanticus HTCC2559	Flavobacteriales	Bacteroidota	EAP86662.1	2012Thomas	Putative alginate lyase precursor		0	0	0	0	0	0	0	0
CA2559_11528	Aly	Croceibacter atlanticus HTCC2559	Flavobacteriales	Bacteroidota	EAP86664.1	2012Thomas	Putative alginate lyase		0	0	0	0	0	0	0	5
AlyC	Aly	Vibrio splendidus 12B01	Vibrionales	Pseudomonadota	EAP94923.1	2012Wargacki	hypothetical protein V12B01_24264		0	0	0	0	0	0	0	0
MED134_10645	Aly	Dokdonia sp. MED134	Flavobacteriales	Bacteroidota	EAQ38149.1	2012Thomas	Alginate lyase		0	0	0	0	0	0	0	7
MED134_10670	Aly	Dokdonia sp. MED134	Flavobacteriales	Bacteroidota	EAQ38154.1	2012Thomas	Heparinase II/III-like protein		0	0	0	0	0	0	0	0
MED134_10675	Aly	Dokdonia sp. MED134	Flavobacteriales	Bacteroidota	EAQ38155.1	2012Thomas	Heparinase II/III-like protein		0	0	0	0	0	0	0	0
MED134_10680	Aly	Dokdonia sp. MED134	Flavobacteriales	Bacteroidota	EAQ38156.1	2012Thomas	Alginate lyase precursor		0	0	0	0	0	0	0	0
MED134_10685	Aly	Dokdonia sp. MED134	Flavobacteriales	Bacteroidota	EAQ38157.2	2012Thomas	Alginate lyase		0	0	0	0	0	0	0	0
MED152_09780	Aly	Polaribacter sp. MED152	Flavobacteriales	Bacteroidota	EAQ43004.1	2012Thomas	Alginate lyase precursor		0	0	0	0	0	0	0	0
MED152_09785	Aly	Polaribacter sp. MED152	Flavobacteriales	Bacteroidota	EAQ43005.2	2012Thomas	Alginate lyase precursor		0	0	0	0	0	0	0	27
MED152_09805	Aly	Polaribacter sp. MED152	Flavobacteriales	Bacteroidota	EAQ43009.1	2012Thomas	Alginate lyase precursor		0	0	0	0	0	0	0	28
MED152_09820	Aly	Polaribacter sp. MED152	Flavobacteriales	Bacteroidota	EAQ43012.1	2012Thomas	Heparinase II/III-like protein		0	0	0	0	0	0	0	0
MED152_09875	Aly	Polaribacter sp. MED152	Flavobacteriales	Bacteroidota	EAQ43023.1	2012Thomas	Hypothetical protein MED152_09875		0	0	0	0	0	0	0	0
MED222_13510	Aly	Vibrio sp. MED222	Vibrionales	Pseudomonadota	EAQ52860.1	2012Thomas	putative chondroitin AC/alginate lyase		0	0	0	0	0	0	0	0
MED222_13515	Aly	Vibrio sp. MED222	Vibrionales	Pseudomonadota	EAQ52861.1	2012Thomas	putative chondroitin AC/alginate lyase		0	0	0	0	0	0	0	0
BBFL7_00723	Aly	Flavobacteria bacterium BBFL7	Flavobacteriales	Bacteroidota	EAS18578.1	2012Thomas	Alginate (poly beta-D-mannuronate) lyase		0	0	0	0	0	0	0	0
BBFL7_00727	Aly	Flavobacteria bacterium BBFL7	Flavobacteriales	Bacteroidota	EAS18582.1	2012Thomas	Putative alginate lyase		0	0	0	0	0	0	0	0
ATW7_06243	Aly	Alteromonadales bacterium TW-7	Alteromonadales	Pseudomonadota	EAW26084.1	2012Thomas	putative alginate lyase precursor		0	0	0	0	0	0	0	0
ATW7_06248	Aly	Alteromonadales bacterium TW-7	Alteromonadales	Pseudomonadota	EAW26085.1	2012Thomas	putative chondroitin AC/alginate lyase		0	0	0	0	0	0	0	0
ATW7_06288	Aly	Alteromonadales bacterium TW-7	Alteromonadales	Pseudomonadota	EAW26093.1	2012Thomas	Poly(beta-D-mannuronate) lyase		0	0	0	0	0	0	0	0
VSWAT3_23614	Aly	Vibrionales bacterium SWAT-3	Vibrionales	Pseudomonadota	EDK27096.1	2012Thomas	Heparinase II/III-like protein		0	0	0	0	0	0	0	0
VSWAT3_23619	Aly	Vibrionales bacterium SWAT-3	Vibrionales	Pseudomonadota	EDK27097.1	2012Thomas	Heparinase II/III-like protein		0	0	0	0	0	0	0	0
SCB49_06272	Aly	Unidentified eubacterium SCB49	-	Bacteroidota	EDM45390.1	2012Thomas	Poly(beta-D-mannuronate) lyase		0	0	0	0	0	0	0	0
SCB49_06277	Aly	Unidentified eubacterium SCB49	-	Bacteroidota	EDM45391.1	2012Thomas	Poly(beta-D-mannuronate) lyase		0	0	0	0	0	0	0	66
SCB49_06292	Aly	Unidentified eubacterium SCB49	-	Bacteroidota	EDM45394.1	2012Thomas	Alginate lyase		0	0	0	0	0	0	0	67
SCB49_06302	Aly	Unidentified eubacterium SCB49	-	Bacteroidota	EDM45396.1	2012Thomas	Heparinase II/III-like protein		0	0	0	0	0	0	0	0
FBALC1_06803	Aly	Flavobacteriales bacterium ALC-1	Flavobacteriales	Bacteroidota	EDP70446.1	2012Thomas	Poly(beta-D-mannuronate) lyase		0	0	0	0	0	0	0	0
FBALC1_06813	Aly	Flavobacteriales bacterium ALC-1	Flavobacteriales	Bacteroidota	EDP70448.1	2012Thomas	Poly(beta-D-mannuronate) lyase		0	0	0	0	0	0	0	0
FBALC1_06818	Aly	Flavobacteriales bacterium ALC-1	Flavobacteriales	Bacteroidota	EDP70449.1	2012Thomas	Alginate lyase		0	0	0	0	0	0	0	31
FBALC1_06838	Aly	Flavobacteriales bacterium ALC-1	Flavobacteriales	Bacteroidota	EDP70453.1	2012Thomas	Alginate lyase		0	0	0	0	0	0	0	77
FBALC1_06848	Aly	Flavobacteriales bacterium ALC-1	Flavobacteriales	Bacteroidota	EDP70455.1	2012Thomas	Leucyl-tRNA synthetase class Ia		0	0	0	0	0	0	0	0
FBALC1_06853	Aly	Flavobacteriales bacterium ALC-1	Flavobacteriales	Bacteroidota	EDP70456.1	2012Thomas	Heparinase II/III-like protein		0	0	0	0	0	0	0	0
FBALC1_06888	Aly	Flavobacteriales bacterium ALC-1	Flavobacteriales	Bacteroidota	EDP70463.1	2012Thomas	Lyase, putative		0	0	0	0	0	0	0	46
KAOT1_04160	Aly	Kordia algicida OT-1	Flavobacteriales	Bacteroidota	EDP94315.1	2012Thomas	Poly(beta-D-mannuronate) lyase		0	0	0	0	0	0	0	0
KAOT1_04170	Aly	Kordia algicida OT-1	Flavobacteriales	Bacteroidota	EDP94317.1	2012Thomas	Putative alginate lyase		0	0	0	0	0	0	0	1
KAOT1_04175	Aly	Kordia algicida OT-1	Flavobacteriales	Bacteroidota	EDP94318.1	2012Thomas	Alginate lyase		0	0	0	0	0	0	0	66
KAOT1_04210	Aly	Kordia algicida OT-1	Flavobacteriales	Bacteroidota	EDP94325.1	2012Thomas	Hypothetical protein KAOT1_04210		0	0	0	0	0	0	0	9
BACEGG_03245	Aly	Bacteroides eggerthii DSM 20697	Bacteroidales	Bacteroidota	EEC52267.1	2012Thomas	Hypothetical protein BACEGG_03245		0	0	0	0	0	0	0	0
BACEGG_03249	Aly	Bacteroides eggerthii DSM 20697	Bacteroidales	Bacteroidota	EEC52271.1	2012Thomas	Heparinase II/III-like protein		0	0	0	0	0	0	0	0
Flav3CDRAFT_0143	Aly	Flavobacteria bacterium MS024-3C	Flavobacteriales	Bacteroidota	EEG42564.1	2012Thomas	Alginate lyase 2		0	0	0	0	0	0	0	0
Flav3CDRAFT_0154	Aly	Flavobacteria bacterium MS024-3C	Flavobacteriales	Bacteroidota	EEG42575.1	2012Thomas	Alginate lyase 2		0	0	0	0	0	0	0	0
BSCG_01546	Aly	Bacteroides sp. 2_2_4	Bacteroidales	Bacteroidota	EEO54621.1	2012Thomas	Hypothetical protein BSCG_01546		0	0	0	0	0	0	0	0
BSCG_01547	Aly	Bacteroides sp. 2_2_4	Bacteroidales	Bacteroidota	EEO54622.1	2012Thomas	Linked to 01546; LOW QUALITY PROTEIN: heparinase II/III-like protein, partial		0	0	0	0	0	0	0	0
BSCG_01548	Aly	Bacteroides sp. 2_2_4	Bacteroidales	Bacteroidota	EEO54623.1	2012Thomas	Hypothetical protein BSCG_01548		0	0	0	0	0	0	0	0
VMC_35220	Aly	Vibrio alginolyticus 40B	Vibrionales	Pseudomonadota	EEZ81598.1	2012Thomas	hypothetical protein VMC_35220		0	0	0	0	0	0	0	0
VMC_35230	Aly	Vibrio alginolyticus 40B	Vibrionales	Pseudomonadota	EEZ81599.1	2012Thomas	hypothetical protein VMC_35230		0	0	0	0	0	0	0	0
VMC_35240	Aly	Vibrio alginolyticus 40B	Vibrionales	Pseudomonadota	EEZ81600.1	2012Thomas	hypothetical protein VMC_35240		0	0	0	0	0	0	0	3
VMC_35250	Aly	Vibrio alginolyticus 40B	Vibrionales	Pseudomonadota	EEZ81601.1	2012Thomas	hypothetical protein VMC_35250		0	0	0	0	0	0	0	93
VMC_35280	Aly	Vibrio alginolyticus 40B	Vibrionales	Pseudomonadota	EEZ81604.1	2012Thomas	hypothetical protein VMC_35280		0	0	0	0	0	0	0	86
VME_15230	Aly	Vibrio harveyi 1DA3	Vibrionales	Pseudomonadota	EEZ88520.1	2012Thomas	hypothetical protein VME_15230		0	0	0	0	0	0	0	88
VME_15370	Aly	Vibrio harveyi 1DA3	Vibrionales	Pseudomonadota	EEZ88534.1	2012Thomas	hypothetical protein VME_15370		0	0	0	0	0	0	0	93
VME_15380	Aly	Vibrio harveyi 1DA3	Vibrionales	Pseudomonadota	EEZ88535.1	2012Thomas	hypothetical protein VME_15380		0	0	0	0	0	0	0	0
VME_15390	Aly	Vibrio harveyi 1DA3	Vibrionales	Pseudomonadota	EEZ88536.1	2012Thomas	hypothetical protein VME_15390		0	0	0	0	0	0	0	0
HMPREF9010_00436	Aly	Bacteroides sp. 3_1_23	Bacteroidales	Bacteroidota	EFI39376.1	2012Thomas	Putative chondroitin AC/alginate lyase		0	0	0	0	0	0	0	0
HMPREF9010_00437	Aly	Bacteroides sp. 3_1_23	Bacteroidales	Bacteroidota	EFI39377.1	2012Thomas	Alginate lyase		0	0	0	0	0	0	0	0
BSGG_2571	Aly	Bacteroides sp. D2	Bacteroidales	Bacteroidota	EFS31871.2	2012Thomas	hypothetical protein BSGG_2571		0	0	0	0	0	0	0	0
BSGG_2572	Aly	Bacteroides sp. D2	Bacteroidales	Bacteroidota	EFS31872.1	2012Thomas	hypothetical protein BSGG_2572		0	0	0	0	0	0	0	0
VISI1226_00980	Aly	Vibrio sinaloensis DSM 21326	Vibrionales	Pseudomonadota	EGA70595.1	2012Thomas	hypothetical protein VISI1226_00980		0	0	0	0	0	0	0	0
VISI1226_00985	Aly	Vibrio sinaloensis DSM 21326	Vibrionales	Pseudomonadota	EGA70596.1	2012Thomas	hypothetical protein VISI1226_00985		0	0	0	0	0	0	0	0
HMPREF9445_01944	Aly	Bacteroides clarus YIT 12056	Bacteroidales	Bacteroidota	EGF51452.1	2012Thomas	Heparinase II/III-like protein		0	0	0	0	0	0	0	0
HMPREF9445_01948	Aly	Bacteroides clarus YIT 12056	Bacteroidales	Bacteroidota	EGF51456.1	2012Thomas	Hypothetical protein HMPREF9445_01948		0	0	0	0	0	0	0	0
A215L	Aly_PL14	Paramecium bursaria Chlorella virus 1	Algavirales	Varidnaviria	AAC96583.2	1995Lu	Alkaline alginate lyase / 1-4 polyglucuronic acid lysase / polysaccharide lyase family 14 / vAL-1, alginate lyase (A215L;PBCV1_A215L), PL14		0	0	0	0	0	0	0	0
A561L	Aly_PL14	Paramecium bursaria Chlorella virus 1	Algavirales	Varidnaviria	AAC96919.1	1995Lu	hypothetical protein, alginate lyase (PBCV1_A561L;A561L), PL14		0	0	0	0	0	0	0	1
Orf2	Aly_PL14	Chlorella virus CVN1	Algavirales	Varidnaviria	BAA83789.1	1999Suda	alginate lyase, alginate lyase (Orf2;CL2;CL-2), PL14		0	0	0	0	0	0	0	0
vAL-1	Aly_PL14	Paramecium bursaria Chlorella virus CVK2	Algavirales	Varidnaviria	BAB19127.1	2000Sugimoto	vAL-1, glucuronic acid-specific polysaccharide lyase (vAL-1), PL14		0	1	2	8	4	0	6	10
HdAly	Aly_PL14	Haliotis discus hannai	Haliotoidea	Mollusca	BAC87758.1	2003Shimizu	alginate lyase, alginate lyase (HdAly), PL14		0	0	0	0	0	0	0	0
LbAly28	Aly_PL14	Littorina brevicula	Littorinoidea	Mollusca	BAL22352.1	CAZy	alginate lyase, alginate lyase / poly(M) lyase (LbAly28), PL14		0	0	0	0	0	0	0	0
LbAly35	Aly_PL14	Littorina brevicula	Littorinoidea	Mollusca	BAM17303.1	CAZy	alginate lyase, alginate lyase (Aly35;LbAly35), PL14		0	0	0	0	0	0	0	0
MyAly	Aly_PL14	Mizuhopecten yessoensis	Pectinoidea	Mollusca	BCI57567.1	CAZy	cellouronate lyase, cellouronate lyase (MyAly), PL14		0	0	0	0	0	0	0	0
AI-IV'	Aly_PL15	Sphingomonas sp. A1	Sphingomonadales	Pseudomonadota	BAD90006.1	2005Murata	alginate lyase, alginate lyase (A1-IV'), PL15		0	0	0	0	0	0	0	0
ExAlg-Plut	Aly_PL15	Photobacterium lutimaris FC615	Vibrionales	Pseudomonadota	QGJ83312.1	CAZy	Exolytic alginate lyase		0	0	0	0	0	0	0	0
Acid_4041	Aly_PL17	Candidatus Solibacter usitatus Ellin6076	Bryobacterales	Acidobacteria	ABJ85006.1	CAZy	Heparinase II/III family protein, hyaluronate lyase (Acid_4041), PL17		0	0	0	0	0	0	0	0
Pedsa_1196	Aly_PL17	Pseudopedobacter saltans DSM 12145	Sphingobacteriales	Bacteroidota	ADY51764.1	2012Thomas	Heparinase II/III family protein, Pedsa_1196, PL17		0	0	0	0	0	0	0	0
OPIT5_27565	Aly_PL17	Opitutaceae bacterium TAV5	Opitutales	Verrucomicrobiota	AHF93408.1	2015Kotak	heparinase, glucuronan lyase (OPIT5_27565), PL17		0	0	0	0	0	0	0	0
AlgL17	Aly_PL17	Microbulbifer sp. ALW1	Cellvibrionales	Pseudomonadota	ATG71374.1	CAZy	alginate lyase AlgL17, polyM-specific alginate lyase (AlgL17), PL17		0	0	0	0	0	0	0	0
AlyII	Aly_PL17	Pseudomonas sp. OS-ALG-9	Pseudomonadales	Pseudomonadota	BAA19848.1	CAZy	alginate lyase, alginate lyase (AlyII), PL17		0	0	0	0	0	0	0	0
AlyA3	Aly_PL17	Zobellia galactanivorans DsijT	Flavobacteriales	Bacteroidota	CAZ96774.1	2012Thomas	Alginate lyase, family PL17, polyM-specific alginate lyase (zobellia_2624; Alya3), PL17		0	0	0	0	0	0	0	0
AlyM3	Aly_PL17	Pseudoalteromonas arctica M9	Alteromonadales	Pseudomonadota	MBZ2193586.1	CAZy	heparinase II/III family protein, oligoalginate lyase (AlyM3; JFJ09_15375), PL17		0	0	0	0	0	0	0	0
AlgSH17	Aly_PL17	Microbulbifer sp. SH-1	Cellvibrionales	Pseudomonadota	QIL90639.1	CAZy	alginate lyase, alginate lyase (AlgSH17; GNX18_13365), PL17		0	0	0	0	0	0	0	0
Alg2107	Aly_PL17	Cobetia sp. cqz5-12	Oceanospirillales	Pseudomonadota	QQK64493.1	CAZy	chondroitin lyase, alginate lyase (Alg2107; F8A90_10425), PL17		0	0	0	0	0	0	0	0
Aly23	Aly_PL17	Pseudoalteromonas carrageenovora ASY5	Alteromonadales	Pseudomonadota	QWT68652.1	CAZy	alginate lyase, alginate lyase (Aly23), PL17		0	0	0	0	0	0	0	0
BoPL17	Aly_PL17	Bacteroides ovatus CP926	Bacteroidales	Bacteroidota	WII03611.1	2023Roanne	PL17 M-specific exo-alginate lyase, M-specific alginate lyase (BoPL17; OU990_24725), PL17		0	0	0	0	0	0	0	0
AlyPEEC	Aly_PL18	Pseudoalteromonas sp. IAM14594	Alteromonadales	Pseudomonadota	AAD16034.1	2001Sawabe	extracellular alginate lyase, poly-MG alginate lyase (Aly;alyPEEC)		0	0	0	0	0	0	0	0
Aly-SJ02	Aly_PL18	Pseudoalteromonas sp. SM0524	Alteromonadales	Pseudomonadota	ACB87607.2	CAZy	alginase, bifunctional alginate lyase (Aly;Aly-SJ02), PL18		0	0	0	0	0	0	0	0
AlyA	Aly_PL18	Pseudoalteromonas atlantica AR06	Alteromonadales	Pseudomonadota	BAI50574.1	2010Matsushima	alginate lyase, alginate lyase (AlyA), PL18		0	0	0	0	0	0	0	0
AlyM5	Aly_PL18	Pseudoalteromonas arctica M9	Alteromonadales	Pseudomonadota	MBZ2194481.1	CAZy	polysaccharide lyase family 7 protein, alginate lyase (AlyM5; JFJ09_20015), PL18		0	0	0	0	0	0	0	0
Sde_2985	Aly_PL31	Saccharophagus degradans 2-40	Cellvibrionales	Pseudomonadota	ABD82242.1	2008Weiner	hypothetical protein Sde_2985, endo-β-1,4-glucuronan lyase (Sde_2985), PL31		0	0	0	0	0	0	0	0
PsAly	Aly_PL31	Paenibacillus sp. FPU-7	Bacillales	Bacillota	A0A5S8WF57	CAZy			0	0	0	0	0	0	0	0
SHJGH_3232	Aly_PL31	Streptomyces hygroscopicus subsp. jinggangensis TL01	Kitasatosporales	Actinomycetota	AGF62897.1	CAZy	hypothetical protein SHJGH_3232, endo-β-1,4-glucuronan lyase (SHJGH_3232), PL31		0	0	0	0	0	0	0	0
paeh-aly	Aly_PL31	Paenibacillus ehimensis	Bacillales	Bacillota	WP_127487869.1	CAZy	right-handed parallel beta-helix repeat-containing protein, M-specific alginate lyase (paeh-aly), PL31		0	0	0	0	0	0	0	0
HMPREF1071_02769	Aly_PL32	Bacteroides salyersiae CL02T12C01	Bacteroidales	Bacteroidota	EIY62149.1	CAZy	hypothetical protein HMPREF1071_02769, endo-mannuronan lyase (HMPREF1071_02769), PL32		0	0	0	0	0	0	0	0
OPIT5_18480	Aly_PL34	Opitutaceae bacterium TAV5	Opitutales	Verrucomicrobiota	AHF91913.1	2015Kotak	heparinase, endo-alginate lyase (OPIT5_18480), PL32		0	0	0	0	0	0	0	0
Aly36B	Aly_PL36	Chitinophaga sp. MD30	Chitinophagales	Bacteroidota	ASZ13229.1	CAZy	hypothetical protein CK934_20815, alginate lyase (Aly36B; CK934_20815), PL36		0	0	0	0	0	0	0	0
H600DRAFT_04136	Aly_PL36	Flavobacterium denitrificans	Flavobacteriales	Bacteroidota	WP_026728881.1	2019Dong	polysaccharide lyase, endo-mannuronan lyase (H600DRAFT_04136), PL36		0	0	0	0	0	0	0	0
Dp0100	Aly_PL39	Defluviitalea phaphyphila Alg1	Lachnospirales	Bacillota	QDD67358.1	CAZy	alginate lyase, alginate lyase (Dp0100), PL39		0	1	0	0	0	0	0	56
AlyRM3	Aly_PL39	Rhodothermus marinus MAT378	Rhodothermales	Rhodothermota	UVF39829.1	CAZy	AlyRM3 endo-alginate lyase, endo-alginate lyase (AlyRM3), PL39		0	0	0	0	0	0	0	0
Pae-AlgL	Aly_PL5	Pseudomonas aeruginosa FRD1	Pseudomonadales	Pseudomonadota	AAA91127.1	1996Monday	Alginate lyase, PL5		0	0	0	0	0	0	0	0
Avi-AlgL	Aly_PL5	Azotobacter vinelandii	Pseudomonadales	Pseudomonadota	AAC04567.1	1999Vazquez	Alginate lyase, PL5		0	0	0	0	0	0	0	0
Psy-AlgL	Aly_PL5	Pseudomonas syringae pv. syringae FF5	Pseudomonadales	Pseudomonadota	AAF32371.1	2000Preston	Alginate lyase, PL5		0	0	0	0	0	0	0	0
PA3547-AlgL	Aly_PL5	Pseudomonas aeruginosa PAO1	Pseudomonadales	Pseudomonadota	AAG06935.1	2000Stover	poly(beta-d-mannuronate) lyase precursor AlgL, PL5		0	0	0	0	0	0	0	0
PQDA-AlgL	Aly_PL5	Pseudomonas sp. QDA	Pseudomonadales	Pseudomonadota	AAN63147.1	CAZy	alginate lyase AlgL, PL5		0	0	0	0	0	0	0	0
PQD03-AlgL	Aly_PL5	Pseudomonas sp. QD03	Pseudomonadales	Pseudomonadota	AAR23929.1	2006Xiao	alginate lyase precursor, PL5		0	0	0	0	0	0	0	0
Aly1	Aly_PL5	Pseudomonas sp. KS-408	Pseudomonadales	Pseudomonadota	AEW23144.1	2011Kam	polymannuronate lyase, PL5		0	0	0	0	0	0	0	0
AlgA	Aly_PL5	Pseudomonas sp. E03	Pseudomonadales	Pseudomonadota	AIY22644.1	CAZy	Alginate lyase, PL5		0	0	0	0	0	0	0	0
Pap-Alg	Aly_PL5	Pandoraea apista TF81F4	Burkholderiales	Pseudomonadota	AJE99968.1	2015Greninger	poly(beta-D-mannuronate) lyase, PL5		0	0	0	0	0	0	0	0
Cma-Alg	Aly_PL5	Cobetia marina N-1	Oceanospirillales	Pseudomonadota	BAA33966.1	1998Ooi	Alginate lyase, PL5		0	0	0	0	0	0	0	0
AlgL	Aly_PL5	Azotobacter chroococcum ATCC 4412	Pseudomonadales	Pseudomonadota	CAA11481.1	1999Pecina	Alginate lyase, PL5		0	0	0	0	0	0	0	0
Smlt1473	Aly_PL5	Stenotrophomonas maltophilia K279a	Xanthomonadales	Pseudomonadota	CAQ45011.1	2008Crossman	putative alginate lyase, PL5		0	0	0	0	0	0	0	0
Sde_0034	Aly_PL6	Saccharophagus degradans 2-40	Cellvibrionales	Pseudomonadota	ABD79298.1	2008Weiner	polysaccharide lyase-like protein; poly-(MG)-lyase / MG-specific alginate lyase, PL6		0	0	0	0	0	0	0	61
Patl_3640	Aly_PL6	Pseudoalteromonas atlantica T6c	Alteromonadales	Pseudomonadota	ABG42142.1	CAZy	Poly(beta-D-mannuronate) lyase, PL6		0	0	0	0	0	0	0	0
Patl_3659	Aly_PL6	Pseudoalteromonas atlantica T6c	Alteromonadales	Pseudomonadota	ABG42161.1	CAZy	Poly(beta-D-mannuronate) lyase, PL6		0	0	0	0	0	0	0	0
CslB	Aly_PL6	Pedobacter heparinus DSM 2366	Sphingobacteriales	Bacteroidota	ACU03011.1	2009Han	hypothetical protein Phep_0789; chondroitinase B (CslB;ChnB;Phep_0789); PL6		0	0	0	0	0	0	0	0
Phep_3223	Aly_PL6	Pedobacter heparinus DSM 2366	Sphingobacteriales	Bacteroidota	ACU05418.1	2009Han	hypothetical protein Phep_3223, PL6		0	0	0	0	0	0	0	0
AlyRm1	Aly_PL6	Rhodothermus marinus DSM 4252	Rhodothermales	Rhodothermota	ACY48055.1	2009Nolan	poly(beta-D-mannuronate) lyase, PL6, Rmar_1165		0	0	0	0	0	0	0	0
Rmar_1386	Aly_PL6	Rhodothermus marinus DSM 4252	Rhodothermales	Rhodothermota	ACY48275.1	2009Nolan	hypothetical protein Rmar_1386, PL6		0	0	0	0	0	0	0	0
Celly_0294	Aly_PL6	Cellulophaga lytica DSM 7489	Flavobacteriales	Bacteroidota	ADY28129.1	2012Thomas	Poly(beta-D-mannuronate) lyase, PL6		0	0	0	0	0	0	0	0
Pedsa_0631	Aly_PL6	Pseudopedobacter saltans DSM 12145	Sphingobacteriales	Bacteroidota	ADY51207.1	2012Thomas	TonB-dependent receptor; poly(α-L-guluronate) lyase / G-specific alginate lyase (Pedsa_0631); PL6		0	0	0	0	0	0	0	0
Pedsa_0632	Aly_PL6	Pseudopedobacter saltans DSM 12145	Sphingobacteriales	Bacteroidota	ADY51208.1	2012Thomas	hypothetical protein Pedsa_0632, PL6		0	0	0	0	0	0	0	0
Pedsa_3628	Aly_PL6	Pseudopedobacter saltans DSM 12145	Sphingobacteriales	Bacteroidota	ADY54157.1	2011Liolios	Poly(beta-D-mannuronate) lyase, PL6		0	0	0	0	0	0	0	0
Pedsa_3807	Aly_PL6	Pseudopedobacter saltans DSM 12145	Sphingobacteriales	Bacteroidota	ADY54336.1	2011Liolios	hypothetical protein Pedsa_3807; chondroitinase B; PL6		0	0	0	0	0	0	0	0
AlyMG	Aly_PL6	Stenotrophomonas maltophilia KJ-2 / KCTC32000	Xanthomonadales	Pseudomonadota	AFC88009.1	2012Lee	polyMG-specific alginate lyase, PL6		0	0	0	0	0	0	0	0
MASE_04135	Aly_PL6	Alteromonas macleodii ATCC 27126	Alteromonadales	Pseudomonadota	AFS36376.1	2008Ivars-Martinez	Alginate lyase, PL6		0	0	0	0	0	0	0	0
MASE_04180	Aly_PL6	Alteromonas macleodii ATCC 27126	Alteromonadales	Pseudomonadota	AFS36385.1	2008Ivars-Martinez	Poly(beta-D-mannuronate) lyase, PL6		0	0	0	0	0	0	0	0
TsAly6A	Aly_PL6	Thalassomonas sp. LD5	Alteromonadales	Pseudomonadota	ATB23536.1	CAZy	PL6		0	0	0	0	0	0	0	0
AlyP	Aly_PL6	Pseudomonas sp. OS-ALG-9	Pseudomonadales	Pseudomonadota	BAA01182.1	1993Maki	Alginate lyase, PL6		0	0	0	0	0	0	0	0
OUC-ScCD6	Aly_PL6	Streptomyces coelicolor A3(2)	Kitasatosporales	Actinomycetota	CAB61820.1	2002Bentley	putative lyase precursor, PL6		0	0	0	0	0	0	0	0
AlyA4	Aly_PL6	Zobellia galactanivorans	Flavobacteriales	Bacteroidota	CAZ98265.1	2012Thomas	Alginate lyase, family PL6, ZOBELLIA_4130		0	0	0	0	0	0	0	0
AlyA6	Aly_PL6	Zobellia galactanivorans	Flavobacteriales	Bacteroidota	CAZ98267.1	2012Thomas	Alginate lyase, family PL6, ZOBELLIA_4132		0	0	0	0	0	0	0	0
SVEN_0074	Aly_PL6	Streptomyces venezuelae ATCC 10712	Kitasatosporales	Actinomycetota	CCA53362.1	2011Pullan	poly-(MG)-lyase / MG-specific alginate lyase, PL6		0	0	0	0	0	0	0	0
BcelPL6	Aly_PL6	Bacteroides cellulosilyticus DSM 14838	Bacteroidales	Bacteroidota	EEF87057.1	CAZy	hypothetical protein BACCELL_05351, PL6		0	0	0	0	0	0	0	0
Nonul_2381	Aly_PL6	Nonlabens ulvanivorans	Flavobacteriales	Bacteroidota	KEZ92913.1	2014Kopel	Alginate lyase, PL6		0	0	0	0	0	0	0	0
AlyM2	Aly_PL6	Pseudoalteromonas arctica M9	Alteromonadales	Pseudomonadota	MBZ2193579.1	CAZy	poly(beta-D-mannuronate) lyase, PL6		0	0	0	0	0	0	0	0
PL6F	Aly_PL6	Vibrio splendidus 13B01	Vibrionales	Pseudomonadota	OCH64519.1	CAZy	(G-M specific) alginate lyase 6F (PL6F; A6D94_12720); PL6		0	0	0	0	0	0	0	0
BoPL6	Aly_PL6	Bacteroides ovatus CP926	Bacteroidales	Bacteroidota	WII03612.1	2023Roanne	PL6 G-specific alginate lyase		0	0	0	0	0	0	0	0
AlyGC	Aly_PL6	Paraglaciecola chathamensis S18K6T	Alteromonadales	Pseudomonadota	WP_007984897.1	2017Xu	Exo-alginate lyase (polyG-specific) (AlyGC), PL6		0	0	0	0	0	0	0	0
BcAlyPL6	Aly_PL6	Bacteroides clarus YIT 12056	Bacteroidales	Bacteroidota	WP_009122077.1	2002Pojasek	chondroitinase-B domain-containing protein, exolytic, PL6		0	0	0	0	0	0	0	0
Vsp_Aly	Aly_PL6	Vibrio splendidus	Vibrionales	Pseudomonadota	WP_116871951.1	CAZy	polyG-specific alginate lyase, PL6		0	0	0	0	0	0	0	0
Kpn_AlyA	Aly_PL7	Klebsiella pneumoniae subsp. Aerogenes	Enterobacterales	Pseudomonadota	AAA25049.1	1994Baron	alginate lyase, poly(α-L-guluronate) lyase (AlyA), PL7		0	0	0	0	0	0	0	93
AlyVG2	Aly_PL7	Vibrio halioticoli IAM14596T	Vibrionales	Pseudomonadota	AAF22510.1	CAZy	alginate lyase AlyVGII, alginate lyase (AlyVGII;AlyVG2), PL7		0	0	0	0	0	0	0	0
AlyVG1	Aly_PL7	Vibrio halioticoli IAM14596T	Vibrionales	Pseudomonadota	AAF22512.1	CAZy	alginate lyase AlyVGI, poly(α-L-guluronate) lyase (AlyVGI;AlyVG1), PL7		0	0	0	0	0	0	0	93
PA1167	Aly_PL7	Pseudomonas aeruginosa PAO1	Pseudomonadales	Pseudomonadota	AAG04556.1	2000Stover	hypothetical protein PA1167, poly-MG alginate lyase (PA1167), PL7		0	0	0	0	0	0	0	92
AlyVI	Aly_PL7	Vibrio sp. QY101	Vibrionales	Pseudomonadota	AAP45155.1	2004Han	alginate lyase, alginate lyase (AlyVI), PL7		0	0	0	0	0	0	0	3
AlyVOA	Aly_PL7	Vibrio sp. O2	Vibrionales	Pseudomonadota	ABB36771.1	2006Kawamoto	alginate lyase AlyVOA, alginate lyase / poly-mannuronate lyase (AlyVOA), PL7		0	0	0	0	0	0	0	0
AlyVOB	Aly_PL7	Vibrio sp. O2	Vibrionales	Pseudomonadota	ABB36772.1	2006Kawamoto	alginate lyase AlyVOB, alginate lyase / poly-mannuronate lyase (AlyVOB), PL7		0	0	0	0	0	0	0	0
Alg7D	Aly_PL7	Saccharophagus degradans 2-40	Cellvibrionales	Pseudomonadota	ABD81807.1	2008Weiner	putative alginate lyase, alginate lyase / poly(β-mannuronate) lyase (Sde_2547) (Alg7D), PL7		0	0	0	0	0	0	0	93
SALG5	Aly_PL7	Streptomyces sp. ALG5	Kitasatosporales	Actinomycetota	ABS59291.1	2009Kim	alginate lyase precursor, alginate lyase (Alg), PL7		0	0	0	0	0	0	0	0
AlyPI	Aly_PL7	Pseudoalteromonas sp. CY24	Alteromonadales	Pseudomonadota	ACM89454.1	2009Duan	alginate lyase, alginate lyase (AlyPI), PL7		0	0	0	0	0	0	0	93
SM3	Aly_PL7	Streptomyces sp. M3(2009) / M3	Kitasatosporales	Actinomycetota	ACN56743.1	CAZy	alginate lyase, alginate lyase (Alg), PL7		0	0	0	0	0	0	0	0
AlyA3	Aly_PL7	Azotobacter vinelandii DJ ATCC BAA-1303	Pseudomonadales	Pseudomonadota	ACO77598.1	2009Setubal	Alginate lyase, poly-MG alginate lyase (AlyA3;Avin_13810) (fragment) , PL7		1	1	0	2	0	0	0	93
AlyA2	Aly_PL7	Azotobacter vinelandii DJ ATCC BAA-1303	Pseudomonadales	Pseudomonadota	ACO78583.1	2009Setubal	alginate lyase, poly-MG alginate lyase (AlyA2;Avin_23960), PL7		0	0	0	0	0	0	0	36
AlyA1	Aly_PL7	Azotobacter vinelandii DJ ATCC BAA-1303	Pseudomonadales	Pseudomonadota	ACO79344.1	2009Setubal	alginate lyase, poly-MG alginate lyase (AlyA1;Avin_31810) , PL7		0	0	0	0	0	0	0	23
Caci_1606	Aly_PL7	Catenulispora acidiphila DSM 44928	Catenulisporales	Actinomycetota	ACU70527.1	2009Copeland	Alginate lyase 2, endo-β-1,4-glucuronan lyase (Caci_1606), PL7		0	0	0	0	0	0	0	88
Alg2A	Aly_PL7	Flavobacterium sp. S20	Flavobacteriales	Bacteroidota	AEB69783.1	2013Huang	alginate lyase, alginate lyase 2A (Alg2A), PL7		0	0	0	0	0	0	0	12
AlyDW11	Aly_PL7	Uncultured bacterium	-	-	AEO50363.1	2012Sim	alginate lyase, alginate lyase (AlgMsp) , PL7		0	0	0	0	0	0	0	93
VxAly7B	Aly_PL7	Vibrio sp. QY104	Vibrionales	Pseudomonadota	AGL78596.1	CAZy	alginate lyase, alginate lyase (Alyv4; VxAly7B), PL7		0	0	0	0	0	0	0	93
VaAly2	Aly_PL7	Vibrio alginolyticus NBRC 15630 = ATCC 17749	Vibrionales	Pseudomonadota	AGV20271.1	2015Liu	alginate lyase precursor; alginate lyase (VaAly2; N646_4462), PL7		0	0	0	0	0	0	0	93
Alg7A	Aly_PL7	Vibrio sp. W13	Vibrionales	Pseudomonadota	AIY22655.1	CAZy	alginate lyase, alginate lyase (AlgA) (Alg7A), PL7		0	0	0	0	0	0	0	93
AlgB	Aly_PL7	Vibrio sp. W13	Vibrionales	Pseudomonadota	AIY22661.1	CAZy	alginate lyase, partial, alginate lyase (AlgB), PL7		0	0	0	0	0	0	0	3
Alyl1	Aly_PL7	Agarivorans sp. L11	Alteromonadales	Pseudomonadota	AIY68670.1	2014Li	alkaline alginate lyase, alkaline alginate lyase (Alyl1), PL7		0	0	0	0	0	0	0	92
AlyL2	Aly_PL7	Agarivorans sp. L11	Alteromonadales	Pseudomonadota	AJO61885.1	CAZy	AlyL2, alginate lyase (AlyL2), PL7		0	0	0	0	0	0	0	93
Aly7B	Aly_PL7	Wenyingzhuangia fucanilytica CZ1127	Vibrionales	Pseudomonadota	ANW96808.1	CAZy	alginate lyase, alginate lyase (Aly7B; AXE80_11190), PL7		0	0	0	0	0	0	0	50
FsAlgB	Aly_PL7	Flammeovirga sp. NJ-04	Cytophagales	Bacteroidota	ATJ01131.1	CAZy	alginate lyase; alginate lyase (AlgB; FsAlgB), PL7		0	0	0	0	0	0	0	17
AMOR_PL7A	Aly_PL7	Uncultured bacterium	-	-	AYC81221.1	2019Vuoristo	PL7 alginate lyase, alginate lyase (Pl7A; AMOR_PL7A), PL7		0	0	0	0	0	0	0	0
AlyPG	Aly_PL7	Corynebacterium sp. ALY-1	Mycobacteriales	Actinomycetota	BAA83339.1	1999Matsubara	polyguluronate lyase, poly(α-L-guluronate) lyase / G-specific alginate lyase (alyPG), PL7		0	0	0	0	0	0	0	34
A1-I	Aly_PL7	Sphingomonas sp. A1	Sphingomonadales	Pseudomonadota	BAB03312.1	2000Momma	alginate lyase, bifunctional alginate lyase (aly;A1-I;A1-II_PolyG_PL7;A1-III_PolyM_PL5), PL7		0	0	0	0	0	0	0	78
A1-II'	Aly_PL7	Sphingomonas sp. A1	Sphingomonadales	Pseudomonadota	BAD16656.1	2003MIyake	alginate lyase, poly(α-L-guluronate) lyase / G-specific alginate lyase (A1-II';Aly), PL7		0	0	0	0	0	0	0	91
NitAly	Aly_PL7	Nitratiruptor sp. SB155-2	Nautiliales	Campylobacterota	BAF69299.1	2007Nagakawa	conserved hypothetical protein, alginate lyase (NitAly;NIS_0185), PL7		0	0	0	0	0	0	0	0
AlgL-A1m	Aly_PL7	Agarivorans sp. JAM-A1m	Alteromonadales	Pseudomonadota	BAG70358.1	2009Kobayashi	alginate lyase; alginate lyase (A1m; AlgL), PL7		0	0	0	0	0	0	0	93
A9mT	Aly_PL7	Vibrio sp. A9m	Vibrionales	Pseudomonadota	BAH79131.1	2010Uchimara	alginate lyase, alginate lyase / poly-mannuronate lyase (A9mT;Alg), PL7		0	0	0	0	0	0	0	0
PyAly	Aly_PL7	Neopyropia yezoensis	Vibrionales	Pseudomonadota	BAI66416.1	CAZy	alginate lyase, alginate lyase (Aly;PyAly), PL7		0	0	0	0	0	0	0	0
AlgMsp	Aly_PL7	Microbulbifer sp. 6532A	Cellvibrionales	Pseudomonadota	BAJ62034.1	2012Wakabayashi	alginate lyase, alginate lyase (AlgMsp) , PL7		0	0	0	0	0	0	0	93
FlAlyA	Aly_PL7	Flavobacterium sp. UMI-01	Flavobacteriales	Bacteroidota	BAP05660.1	2014Inoue	alginate lyase, alginate lyase (AlyA;FlAlyA), PL7		0	0	0	0	0	0	0	14
AlxM	Aly_PL7	Photobacterium sp. ATCC 43367	Vibrionales	Pseudomonadota	CAA49630.1	1993Malissard	alginate poly(ManA) lyase, alginate lyase / poly-mannuronate lyase (AlxM), PL7		0	0	0	0	0	0	0	0
PsAlg7B	Aly_PL7	Paradendryphiella salina	Vibrionales	Pseudomonadota	CAD6594632.1	CAZy	Alginate lyase, alginate lyase (PsAlg7B), PL7		0	0	0	0	0	0	0	0
PsAlg7C	Aly_PL7	Paradendryphiella salina	Vibrionales	Pseudomonadota	CAD6594633.1	CAZy	Alginate lyase, alginate lyase (PsAlg7C), PL7		0	0	0	0	0	0	0	0
AlyA2	Aly_PL7	Zobellia galactanivorans	Flavobacteriales	Bacteroidota	CAZ96768.1	2012Thomas	Alginate lyase, family PL7, ZOBELLIA_2618		0	0	0	0	0	0	0	19
AlyA5	Aly_PL7	Zobellia galactanivorans	Flavobacteriales	Bacteroidota	CAZ98266.1	2012Thomas	Alginate lyase, family PL7, ZOBELLIA_4131		0	0	0	0	0	0	0	70
AlyE	Aly_PL7	Vibrio splendidus 12B01	Vibrionales	Pseudomonadota	EAP94396.1	CAZy	putative alginate lyase, alginate lyase E (AlyE;V12B01_09446), PL7		0	0	0	0	0	0	0	92
AlyA	Aly_PL7	Vibrio splendidus 12B01	Vibrionales	Pseudomonadota	EAP94921.1	2012Thomas	lyase, putative, alginate lyase A (AlyA;V12B01_24254), PL7		0	0	0	0	0	0	0	0
AlyB	Aly_PL7	Vibrio splendidus OU02	Vibrionales	Pseudomonadota	EAP94922.1	2012Thomas	putative alginate lyase, alginate lyase B (AlyB;V12B01_24259), PL7		0	0	0	0	0	0	0	93
AlyD	Aly_PL7	Vibrio splendidus 12B01	Vibrionales	Pseudomonadota	EAP94925.1	2012Thomas	putative alginate lyase, alginate lyase D (AlyD;V12B01_24274), PL7		0	0	0	0	0	0	0	86
AlyC8	Aly_PL7	Vibrio atlanticus C42	Vibrionales	Pseudomonadota	MBY7662542.1	CAZy	polysaccharide lyase family 7 protein, alginate lyase AlyC8 (JFJ08_17785), PL7		0	0	0	0	0	0	0	4
AlyM1	Aly_PL7	Pseudoalteromonas arctica M9	Alteromonadales	Pseudomonadota	MBZ2193236.1	CAZy	polysaccharide lyase family 7 protein, alginate lyase (AlyM1; JFJ09_13565), PL7		0	0	0	0	0	0	0	81
PL7E	Aly_PL7	Vibrio splendidus 13B01	Vibrionales	Pseudomonadota	OCH62672.1	CAZy	alginate lyase, (G-G specific) alginate lyase 7E (PL7E; A6D94_16250), PL7		0	0	0	0	0	0	0	92
PL7G	Aly_PL7	Vibrio splendidus 13B01	Vibrionales	Pseudomonadota	OCH63958.1	CAZy	hypothetical protein A6D94_13325, (M-G specific) alginate lyase 7G (PL7G; A6D94_13325), PL7		0	0	0	0	0	0	0	93
PL7B	Aly_PL7	Vibrio splendidus 13B01	Vibrionales	Pseudomonadota	OCH64532.1	CAZy	alginate lyase, (G-M specific) alginate lyase 7B (PL7B; A6D94_12790), PL7		0	0	0	0	0	0	0	93
PL7A	Aly_PL7	Vibrio splendidus 13B01	Vibrionales	Pseudomonadota	OCH64533.1	CAZy	lyase, (G-M specific) alginate lyase 7A (PL7A; A6D94_12795), PL7		0	0	0	0	0	0	0	1
TpPL7A	Aly_PL7	Trichoderma parareesei	Vibrionales	Pseudomonadota	OTA00986.1	2015Yang	alginate lyase, endo-β-1,4-glucuronan lyase (TpPL7A; A9Z42_0012760), PL7		0	0	0	0	0	0	0	35
TpPL7B	Aly_PL7	Trichoderma parareesei	Vibrionales	Pseudomonadota	OTA01262.1	2015Yang	PL7 alignate lyase, endo-β-1,4-glucuronan lyase (TpPL7B; A9Z42_0015990), PL7		0	0	0	0	0	0	0	42
AlgSH7	Aly_PL7	Microbulbifer sp. SH-1	Cellvibrionales	Pseudomonadota	QIL91966.1	CAZy	cyclic nucleotide-binding protein, alginate lyase SH7 (AlgSH7; GNX18_13395), PL7		0	0	0	0	0	0	0	93
Alyw201	Aly_PL7	Vibrio sp. W2	Vibrionales	Pseudomonadota	QIV66983.1	2020Wang	alginate lyase, alginate lyase (Alyw201), PL7		0	0	0	0	0	0	0	88
AlyS02	Aly_PL7	Flavobacterium sp. S02	Flavobacteriales	Bacteroidota	QMT62777.1	2020Zhou	polysaccharide lyase family 7 alginate lyase, alginate lyase (AlyS02), PL7		0	0	0	0	0	0	0	1
AlyC3	Aly_PL7	Psychromonas sp.	Alteromonadales	Pseudomonadota	QOP59290.1	CAZy	alginate lyase (alyC3), PL7		0	0	0	0	0	0	0	0
Alg2112	Aly_PL7	Cobetia sp. cqz5-12	Oceanospirillales	Pseudomonadota	QQK64498.1	CAZy	polysaccharide lyase family 7 protein, alginate lyase (Alg2112; F8A90_10450), PL7		0	0	0	0	0	0	0	92
Alys1	Aly_PL7	Tamlana sp. s12	Flavobacteriales	Bacteroidota	QQY83926.1	CAZy	polysaccharide lyase family 7 protein, alginate lyase (Alys1; JJL45_08070), PL7		0	0	0	0	0	0	0	70
TsAly7B	Aly_PL7	Thalassomonas sp. LD5	Alteromonadales	Pseudomonadota	QSG71221.1	2019Zhang	alginate lyase, partial, alginate lyase (TsAly7B), PL7		0	0	0	0	0	0	0	93
Algt	Aly_PL7	Microbulbifer thermotolerans DSM 19189	Cellvibrionales	Pseudomonadota	SFC22205.1	CAZy	poly(beta-D-mannuronate) lyase, (G-specific) alginate lyase (Algt; SAMN05660479_01406), PL7		0	0	0	0	0	0	0	93
Alg2951	Aly_PL7	Alteromonas portus HB161718	Alteromonadales	Pseudomonadota	TKB02333.1	CAZy	polysaccharide lyase family 7 protein, alginate lyase (Alg2951; E5672_14590), PL7		0	0	0	0	0	0	0	47
Aly7A4	Aly_PL7	Agarivorans sp. B2Z047	Alteromonadales	Pseudomonadota	UQN40985.1	2022Sun	polysaccharide lyase family 7 protein, polyM-specific alginate lyase 7A4 (Aly7A4; LQZ07_14510), PL7		0	0	0	0	0	0	0	0
Aly7A5	Aly_PL7	Agarivorans sp. B2Z047	Alteromonadales	Pseudomonadota	UQN41055.1	2022Sun	polysaccharide lyase family 7 protein, alginate lyase 7A5 (Aly7A5; LQZ07_14895), PL7		0	0	0	0	0	0	0	93
Aly7B2	Aly_PL7	Agarivorans sp. B2Z047	Alteromonadales	Pseudomonadota	UQN41396.1	2022Sun	polysaccharide lyase family 7 protein, alginate lyase 7B2 (Aly7B2; LQZ07_16630), PL7		0	0	0	0	0	0	0	93
Aly7A1	Aly_PL7	Agarivorans sp. B2Z047	Alteromonadales	Pseudomonadota	UQN43690.1	2022Sun	polysaccharide lyase family 7 protein, polyM-specific alginate lyase 7A1 (Aly7A1; LQZ07_04225), PL7		0	0	0	0	0	0	0	0
Aly7B1	Aly_PL7	Agarivorans sp. B2Z047	Alteromonadales	Pseudomonadota	UQN44308.1	2022Sun	polysaccharide lyase family 7 protein, alginate lyase 7B1 (Aly7B1; LQZ07_07505), PL7		0	0	0	0	0	0	0	93
Aly7A3	Aly_PL7	Agarivorans sp. B2Z047	Alteromonadales	Pseudomonadota	UQN45076.1	2022Sun	polysaccharide lyase family 7 protein, polyG-specific alginate lyase 7A3 (Aly7A3; LQZ07_11580), PL7		0	0	0	0	0	0	0	0
VxAly7C	Aly_PL7	Vibrio xiamenensis QY104	Vibrionales	Pseudomonadota	UQV25534.1	2022Tang	Aly7C, partial, alginate lyase (VxAly7C), PL7		0	0	0	0	0	0	0	93
AlyV	Aly_PL7	Vibrio pelagius	Vibrionales	Pseudomonadota	USW90871.1	CAZy	alginate lyase V, alginate lyase V (AlyV), PL7		0	0	0	0	0	0	0	0
PsAlg7A	Aly_PL7	Paradendryphiella salina	Vibrionales	Pseudomonadota	VFY81779.1	CAZy	Alginate lyase (PL7), alginate lyase (PsAlg7A), PL7		0	0	0	0	0	0	0	0
Alyw208	Aly_PL7	Vibrio sp. W2	Vibrionales	Pseudomonadota	WMX26723.1	2023Wang	alginate lyase Alyw208, alginate lyase (Alyw208), PL7		0	0	0	0	0	0	0	93
Alyw203	Aly_PL7	Vibrio sp. W2	Vibrionales	Pseudomonadota	WMX26724.1	2021Liu	alginate lyase Alyw203, alginate lyase (Alyw203), PL7		0	0	0	0	0	0	0	93
AlyC6'	Aly_PL7	Vibrio cyclitrophicus	Vibrionales	Pseudomonadota	WP_016791256.1	CAZy	alginate lyase (AlyC6’), polysaccharide lyase family 7 protein, PL7		0	0	0	0	0	0	0	4
AlyQ	Aly_PL7	Persicobacter sp. CCB-QB2	Cytophagales	Bacteroidota	WP_053404615.1	2017Sim	alginate lyase, alginate lyase (AlyQ), PL7		0	0	0	0	0	0	0	75
VsAlyB	Aly_PL7	Vibrio splendidus OU02	Vibrionales	Pseudomonadota	7W12_1|Chain	2022Zhang	alginate lyase (AlyB; VsAlyB)		0	0	0	0	0	0	0	93
Sde_3278	Cmet	Saccharophagus degradans 2-44	Cellvibrionales	Pseudomonadota	ABD82533.1	2012Thomas	fructose-1,6-bisphosphatase		0	0	0	0	0	0	0	0
Patl_3646	Cmet	Paraglaciecola sp. T6c	Alteromonadales	Pseudomonadota	ABG42148.1	2012Thomas	Phosphomannose isomerase-like protein		0	0	0	0	0	0	0	0
Patl_3654	Cmet	Paraglaciecola sp. T6c	Alteromonadales	Pseudomonadota	ABG42156.1	2012Thomas	NAD(P) transhydrogenase, beta subunit		3	2	2	3	3	2	2	2
Patl_3655	Cmet	Paraglaciecola sp. T6c	Alteromonadales	Pseudomonadota	ABG42157.1	2012Thomas	putative NAD(P) transhydrogenase subunit alpha		3	2	2	3	2	2	2	2
Rahaq_2077	Cmet	Rahnella aceris	Enterobacterales	Pseudomonadota	ADW73688.1	2012Thomas	transcriptional regulator, AraC family		0	0	0	0	0	0	0	0
PSHAa1742	Cmet	Pseudoalteromonas translucida	Alteromonadales	Pseudomonadota	CAI86814.1	2012Thomas	Fructose-1,6-bisphosphatase		5	4	9	7	6	3	3	3
PSHAa1743	Cmet	Pseudoalteromonas translucida	Alteromonadales	Pseudomonadota	CAI86815.1	2012Thomas	fructose-bisphosphate aldolase, class II		2	3	4	4	4	3	6	2
PSHAa1744	Cmet	Pseudoalteromonas translucida	Alteromonadales	Pseudomonadota	CAI86816.1	2012Thomas	putative 4-hydroxy-2-oxoglutarate aldolase / 2-dehydro-3-deoxyphosphogluconate aldolase		0	1	2	1	0	0	0	0
ZOBELLIA_2010	Cmet	Zobellia galactanivorans	Flavobacteriales	Bacteroidota	CAZ96105.1	2012Thomas	Esterase		1	1	3	7	2	0	0	0
ZOBELLIA_2116	Cmet	Zobellia galactanivorans	Flavobacteriales	Bacteroidota	CAZ96274.1	2012Thomas	Fructose-1,6-bisphosphatase		5	4	9	7	6	3	3	3
ATW7_06273	Cmet	Alteromonadales bacterium TW-7	Alteromonadales	Pseudomonadota	EAW26090.1	2012Thomas	fructose-bisphosphate aldolase		2	3	4	4	3	3	6	2
ATW7_06278	Cmet	Alteromonadales bacterium TW-7	Alteromonadales	Pseudomonadota	EAW26091.1	2012Thomas	Fructose-1,6-bisphosphatase		5	4	9	7	6	3	3	3
Patl_3642	Ctrans	Paraglaciecola sp. T6c	Alteromonadales	Pseudomonadota	ABG42144.1	2012Thomas	RbsD or FucU transport		0	0	0	0	0	0	0	1
Patl_3652	Ctrans	Paraglaciecola sp. T6c	Alteromonadales	Pseudomonadota	ABG42154.1	2012Thomas	cation diffusion facilitator family transporter		0	0	1	0	1	0	0	0
AlgQ1	Ctrans	Sphingomonas sp. A1	Sphingomonadales	Pseudomonadota	BAB03317.1	2000Momma	AlgQ1, Alginate-binding		0	0	0	0	0	0	0	0
AlgQ2	Ctrans	Sphingomonas sp. A1	Sphingomonadales	Pseudomonadota	BAB03318.1	2000Momma	AlgQ2, Alginate-binding		0	0	0	0	0	0	0	0
P5	Ctrans	Sphingomonas sp. A1	Sphingomonadales	Pseudomonadota	BAE73109.1	2005Hashimoto	flagellin homolog p5, P5		0	0	0	0	0	0	0	0
P6	Ctrans	Sphingomonas sp. A1	Sphingomonadales	Pseudomonadota	BAE73110.1	2005Hashimoto	flagellin homolog p6, P6		0	0	0	0	0	0	0	0
P7	Ctrans	Sphingomonas sp. A1	Sphingomonadales	Pseudomonadota	BAE87076.1	2005Hashimoto	alginate-binding protein, P7		0	0	0	0	0	0	0	0
ZOBELLIA_1697	Ctrans	Zobellia galactanivorans	Flavobacteriales	Bacteroidota	CAZ95751.1	2012Thomas	Cation efflux protein		1	1	1	1	1	2	2	1
Sde_3281	DehR	Saccharophagus degradans 2-47	Cellvibrionales	Pseudomonadota	ABD82536.1	2012Thomas	short-chain dehydrogenase/reductase SDR		9	6	7	15	8	7	7	8
Patl_3641	DehR	Paraglaciecola sp. T6c	Alteromonadales	Pseudomonadota	ABG42143.1	2012Thomas	short-chain dehydrogenase/reductase SDR		8	10	6	13	10	6	10	15
Patl_3661	DehR	Paraglaciecola sp. T6c	Alteromonadales	Pseudomonadota	ABG42163.1	2012Thomas	short-chain dehydrogenase/reductase SDR		7	3	9	8	9	7	8	11
Mmar10_0259	DehR	Maricaulis maris MCS10	Maricaulales	Pseudomonadota	ABI64552.1	2012Thomas	short-chain dehydrogenase/reductase SDR		8	8	5	12	6	8	8	9
Smal_2069	DehR	Stenotrophomonas maltophilia R551-3	Xanthomonadales	Pseudomonadota	ACF51773.1	2012Thomas	short-chain dehydrogenase/reductase SDR		9	10	9	11	8	11	10	8
Hbal_2769	DehR	Hirschia baltica ATCC 49814	Hyphomonadales	Pseudomonadota	ACT60442.1	2012Thomas	Short-chain dehydrogenase/reductase SDR		10	8	10	21	10	7	8	9
Rmar_1167	DehR	Rhodothermus marinus DSM 4252	Rhodothermales	Rhodothermota	ACY48057.1	2012Thomas	Short-chain dehydrogenase/reductase SDR		13	12	19	18	20	13	16	18
Bresu_2894	DehR	Brevundimonas subvibrioides ATCC 15264	Caulobacterales	Pseudomonadota	ADL02201.1	2012Thomas	short-chain dehydrogenase/reductase SDR		8	8	14	15	9	10	10	11
Celal_3579	DehR	Cellulophaga algicola DSM 14237	Flavobacteriales	Bacteroidota	ADV50840.1	2012Thomas	3-oxoacyl-(acyl-carrier-protein) reductase; short chain dehydrogenase		8	9	7	14	11	10	14	15
Celal_4212	DehR	Cellulophaga algicola DSM 14237	Flavobacteriales	Bacteroidota	ADV51454.1	2012Thomas	3-oxoacyl-(acyl-carrier-protein) reductase		16	15	11	26	25	9	10	12
Rahaq_2075	DehR	Rahnella aceris	Enterobacterales	Pseudomonadota	ADW73686.1	2012Thomas	short-chain dehydrogenase/reductase SDR		10	13	10	19	9	10	9	11
Celly_0302	DehR	Cellulophaga lytica DSM 7489	Flavobacteriales	Bacteroidota	ADY28137.1	2012Thomas	3-oxoacyl-(acyl-carrier-protein) reductase		17	19	12	29	26	9	10	14
Pedsa_1191	DehR	Pseudopedobacter saltans DSM 12145	Sphingobacteriales	Bacteroidota	ADY51759.1	2012Thomas	Short-chain dehydrogenase/reductase SDR		4	5	11	9	10	7	7	6
FlDet	DehR	Flavobacterium sp. UMI-01	Flavobacterium	Bacteroidota	BBU94049.1	2021Nishiyama	2-keto-3-deoxy-D-glucarate dehydratase		1	1	3	2	3	0	0	0
FlDeg	DehR	Flavobacterium sp. UMI-01	Flavobacterium	Bacteroidota	BBU94050.1	2021Nishiyama	alpha-KGSA dehydrogenase		0	1	1	2	0	1	4	2
GFO_1160	DehR	Christiangramia forsetii KT0803	Flavobacteriales	Bacteroidota	CAL66134.1	2012Thomas	Short-chain dehydrogenase/reductase family protein		16	15	12	24	20	12	15	13
Smlt2604	DehR	Stenotrophomonas maltophilia K279a	Xanthomonadales	Pseudomonadota	CAQ46080.1	2012Thomas	putative 3-oxoacyl-[acyl carrier protein] reductase		9	10	9	13	7	11	10	10
ZOBELLIA_2622	DehR	Zobellia galactanivorans	Flavobacteriales	Bacteroidota	CAZ96772.1	2012Thomas	Short-chain dehydrogenase/reductase		13	8	14	24	11	12	15	17
CA2559_11468	DehR	Croceibacter atlanticus HTCC2559	Flavobacteriales	Bacteroidota	EAP86652.1	2012Thomas	Acetoin(diacetyl)reductase		16	18	13	30	25	10	12	14
V12B01_24244	DehR	Vibrio splendidus 12B01	Vibrionales	Pseudomonadota	EAP94919.1	2012Wargacki	dehR/putative tartronate semialdehyde reductase (TSAR)/V12B01_24244/NADPH/NADH dehydrogenase		3	2	3	3	1	1	1	2
MED134_10630	DehR	Dokdonia sp. MED134	Flavobacteriales	Bacteroidota	EAQ38146.1	2012Thomas	Short chain dehydrogenase		16	18	14	31	27	10	11	16
MED152_09810	DehR	Polaribacter sp. MED152	Flavobacteriales	Bacteroidota	EAQ43010.1	2012Thomas	Short chain dehydrogenase		12	12	12	19	14	7	7	10
MED152_09860	DehR	Polaribacter sp. MED152	Flavobacteriales	Bacteroidota	EAQ43020.1	2012Thomas	Short chain dehydrogenase		16	17	15	33	24	11	12	15
BBFL7_00724	DehR	Flavobacteria bacterium BBFL7	Flavobacteriales	Bacteroidota	EAS18579.1	2012Thomas	Putative dehydrogenase/reductase		9	8	10	16	10	9	7	11
BBFL7_00725	DehR	Flavobacteria bacterium BBFL7	Flavobacteriales	Bacteroidota	EAS18580.1	2012Thomas	Putative dehydrogenase		17	14	15	23	23	11	12	11
SCB49_06297	DehR	Unidentified eubacterium SCB49	-	Bacteroidota	EDM45395.1	2012Thomas	Short-chain dehydrogenase/reductase SDR		9	11	9	17	10	7	7	9
SCB49_06332	DehR	Unidentified eubacterium SCB49	-	Bacteroidota	EDM45402.1	2012Thomas	Short-chain dehydrogenase/reductase SDR		18	18	12	30	25	12	14	14
FBALC1_06843	DehR	Flavobacteriales bacterium ALC-1	Flavobacteriales	Bacteroidota	EDP70454.1	2012Thomas	Short-chain dehydrogenase/reductase SDR		11	15	10	18	15	7	11	13
FBALC1_06903	DehR	Flavobacteriales bacterium ALC-1	Flavobacteriales	Bacteroidota	EDP70466.1	2012Thomas	Short-chain dehydrogenase/reductase SDR		16	14	12	17	19	9	9	11
KAOT1_04225	DehR	Kordia algicida OT-1	Flavobacteriales	Bacteroidota	EDP94328.1	2012Thomas	Short-chain dehydrogenase/reductase SDR		18	15	12	26	23	7	8	12
KAOT1_13487	DehR	Kordia algicida OT-1	Flavobacteriales	Bacteroidota	EDP98233.1	2012Thomas	Short-chain dehydrogenase/reductase SDR		10	13	8	17	15	7	11	12
BACEGG_03252	DehR	Bacteroides eggerthii DSM 20697	Bacteroidales	Bacteroidota	EEC52274.1	2012Thomas	Oxidoreductase, short chain dehydrogenase/reductase family protein		10	11	11	14	10	12	11	9
Flav3CDRAFT_0151	DehR	Flavobacteria bacterium MS024-3C	Flavobacteriales	Bacteroidota	EEG42572.1	2012Thomas	Short-chain dehydrogenase/reductase SDR		16	12	13	24	14	11	11	13
BSCG_01543	DehR	Bacteroides sp. 2_2_4	Bacteroidales	Bacteroidota	EEO54618.1	2012Thomas	Oxidoreductase, short chain dehydrogenase/reductase family protein		9	10	9	15	12	10	8	8
HMPREF9010_00433	DehR	Bacteroides sp. 3_1_23	Bacteroidales	Bacteroidota	EFI39373.1	2012Thomas	Oxidoreductase, short chain dehydrogenase/reductase family		9	10	9	15	12	10	8	8
BSGG_2575	DehR	Bacteroides sp. D2	Bacteroidales	Bacteroidota	EFS31875.1	2012Thomas	hypothetical protein BSGG_2575		9	10	9	15	11	11	10	8
HMPREF9445_01941	DehR	Bacteroides clarus YIT 12056	Bacteroidales	Bacteroidota	EGF51449.1	2012Thomas	Oxidoreductase, short chain dehydrogenase/reductase family protein		10	12	10	14	10	12	11	10
DEHU Transporter 1	DEHU	Asteromyces cruciatus	Pezizomycotina	Dikarya	AHA12287.1	2013Enquist-Newman	DEHU Transporter 1		8	5	12	18	15	8	7	16
Rmar_1159	dgoA	Rhodothermus marinus DSM 4252	Rhodothermales	Rhodothermota	ACY48049.1	2012Thomas	2-dehydro-3-deoxyphosphogluconate aldolase/4- hydroxy-2-oxoglutarate aldolase		1	1	2	1	1	0	0	0
VS_1242	dgoA	Vibrio atlanticus	Vibrionales	Pseudomonadota	CAV18378.1	2012Thomas	putative KHG/KDPG aldolase		1	1	2	1	1	0	0	0
ZOBELLIA_3153	dgoA	Zobellia galactanivorans	Flavobacteriales	Bacteroidota	CAZ97292.1	2012Thomas	2-Dehydro-3-deoxy-6-phosphogalactonate aldolase		1	1	2	1	1	0	0	0
MED222_13495	dgoA	Vibrio sp. MED222	Vibrionales	Pseudomonadota	EAQ52857.1	2012Thomas	keto-hydroxyglutarate-aldolase/keto-deoxy-phosphogluconate aldolase		1	1	2	1	1	0	0	0
ATW7_06268	dgoA	Alteromonadales bacterium TW-7	Alteromonadales	Pseudomonadota	EAW26089.1	2012Thomas	putative 4-hydroxy-2-oxoglutarate aldolase / 2-dehydro-3-deoxyphosphogluconate aldolase / KDPGal to Pyruvate		1	1	2	1	1	0	0	0
VSWAT3_23599	dgoA	Vibrionales bacterium SWAT-3	Vibrionales	Pseudomonadota	EDK27093.1	2012Thomas	keto-hydroxyglutarate-aldolase/keto-deoxy-phosphogluconate aldolase		1	1	2	1	1	0	0	0
VMC_35190	dgoA	Vibrio alginolyticus 40B	Vibrionales	Pseudomonadota	EEZ81595.1	2012Thomas	Putative KHG/KDPG aldolase		1	1	2	1	1	0	0	0
VME_15420	dgoA	Vibrio harveyi 1DA3	Vibrionales	Pseudomonadota	EEZ88539.1	2012Thomas	Putative KHG/KDPG aldolase		1	1	2	1	1	0	0	0
VISI1226_00965	dgoA	Vibrio sinaloensis DSM 21326	Vibrionales	Pseudomonadota	EGA70592.1	2012Thomas	keto-hydroxyglutarate-aldolase/keto-deoxy-phosphogluconate aldolase		1	1	2	1	1	0	0	0
V12B01_24199	dgoA/Eda	Vibrio splendidus 12B01	Vibrionales	Pseudomonadota	EAP93059.1	2012Thomas	keto-hydroxyglutarate-aldolase/keto-deoxy-phosphogluconate aldolase/KDGPA		1	1	2	1	1	0	0	0
ZOBELLIA_4702	Eda	Zobellia galactanivorans	Flavobacteriales	Bacteroidota	CAZ98837.1	2012Thomas	KHG/KDPG aldolase		1	1	2	1	1	0	0	0
Flav3CDRAFT_0153	Eda	Flavobacteria bacterium MS024-3C	Flavobacteriales	Bacteroidota	EEG42574.1	2012Thomas	KDPG and KHG aldolase		1	1	2	1	1	0	0	0
Sde_3279	fbaA	Saccharophagus degradans 2-45	Cellvibrionales	Pseudomonadota	ABD82534.1	2012Thomas	fructose-bisphosphate aldolase		2	3	4	4	4	3	6	2
ZOBELLIA_764	fbaA	Zobellia galactanivorans	Flavobacteriales	Bacteroidota	CAZ94830.1	2012Thomas	Fructose-bisphosphate aldolase, class II		2	3	4	4	3	3	6	2
ZOBELLIA_67	GndA	Zobellia galactanivorans	Flavobacteriales	Bacteroidota	CAZ94140.1	2012Thomas	6-Phosphogluconate dehydrogenase, decarboxylating		2	3	2	2	2	1	1	2
MED152_09795	GndA	Polaribacter sp. MED152	Flavobacteriales	Bacteroidota	EAQ43007.1	2012Thomas	6-phosphogluconate dehydrogenase		2	2	2	2	2	1	1	2
SCB49_06282	GndA	Unidentified eubacterium SCB49	-	Bacteroidota	EDM45392.1	2012Thomas	Gluconokinase and phosphogluconate dehydrogenase (decarboxylating) fusion		2	2	2	2	2	1	1	2
FBALC1_06828	GndA	Flavobacteriales bacterium ALC-1	Flavobacteriales	Bacteroidota	EDP70451.1	2012Thomas	Gluconokinase and phosphogluconate dehydrogenase (decarboxylating) fusion		2	2	2	2	2	1	1	2
VMC_35170	GndA	Vibrio alginolyticus 40B	Vibrionales	Pseudomonadota	EEZ81593.1	2012Thomas	conserved hypothetical protein		3	2	3	3	2	1	1	2
Patl_3644	GntK2	Paraglaciecola sp. T6c	Alteromonadales	Pseudomonadota	ABG42146.1	2012Thomas	gluconate kinase, SKI family		0	0	0	0	0	0	0	0
ZOBELLIA_4757	GntK2	Zobellia galactanivorans	Flavobacteriales	Bacteroidota	CAZ98892.1	2012Thomas	Gluconokinase		0	0	0	0	0	0	0	0
MED152_09790	GntK2	Polaribacter sp. MED152	Flavobacteriales	Bacteroidota	EAQ43006.1	2012Thomas	Gluconokinase		0	0	0	0	0	0	0	0
Flav3CDRAFT_0146	GntK2	Flavobacteria bacterium MS024-3C	Flavobacteriales	Bacteroidota	EEG42567.1	2012Thomas	6-phosphogluconate dehydrogenase, decarboxylating		2	2	2	2	2	1	1	2
Sde_3287	GntR	Saccharophagus degradans 2-53	Cellvibrionales	Pseudomonadota	ABD82542.1	2012Thomas	transcriptional regulator, GntR family		0	0	0	0	0	0	0	0
Patl_3660	GntR	Paraglaciecola sp. T6c	Alteromonadales	Pseudomonadota	ABG42162.1	2012Thomas	transcriptional regulator, GntR family		0	0	0	0	0	0	0	0
Mmar10_0254	GntR	Maricaulis maris MCS10	Maricaulales	Pseudomonadota	ABI64547.1	2012Thomas	transcriptional regulator, GntR family		0	0	0	0	0	0	0	0
Sfri_3102	GntR	Shewanella frigidimarina NCIMB 400	Alteromonadales	Pseudomonadota	ABI72939.1	2012Thomas	transcriptional regulator, GntR family		0	0	0	0	0	0	0	0
Smal_2064	GntR	Stenotrophomonas maltophilia R551-3	Xanthomonadales	Pseudomonadota	ACF51768.1	2012Thomas	GntR domain protein		0	0	0	0	0	0	0	0
Hbal_2774	GntR	Hirschia baltica ATCC 49814	Hyphomonadales	Pseudomonadota	ACT60447.1	2012Thomas	GntR domain protein		0	0	0	0	0	0	0	0
Rmar_1157	GntR	Rhodothermus marinus DSM 4252	Rhodothermales	Rhodothermota	ACY48047.1	2012Thomas	GntR domain protein		0	0	0	0	0	0	0	0
Bresu_2899	GntR	Brevundimonas subvibrioides ATCC 15264	Caulobacterales	Pseudomonadota	ADL02206.1	2012Thomas	GntR domain protein		0	0	0	0	0	0	0	0
Celal_4214	GntR	Cellulophaga algicola DSM 14237	Flavobacteriales	Bacteroidota	ADV51456.1	2012Thomas	Transcriptional regulator, GntR family		0	0	0	0	0	0	0	0
Rahaq_2076	GntR	Rahnella aceris	Enterobacterales	Pseudomonadota	ADW73687.1	2012Thomas	GntR domain protein		0	0	0	0	0	0	0	0
Celly_0300	GntR	Cellulophaga lytica DSM 7489	Flavobacteriales	Bacteroidota	ADY28135.1	2012Thomas	GntR domain protein		0	0	0	0	0	0	0	0
Pedsa_1197	GntR	Pseudopedobacter saltans DSM 12145	Sphingobacteriales	Bacteroidota	ADY51765.1	2012Thomas	GntR domain protein		0	0	0	0	0	0	0	0
PSHAa1739	GntR	Pseudoalteromonas translucida	Alteromonadales	Pseudomonadota	CAI86811.1	2012Thomas	putative regulatory protein, GntR family		0	0	0	0	0	0	0	0
GFO_1158	GntR	Christiangramia forsetii KT0803	Flavobacteriales	Bacteroidota	CAL66132.1	2012Thomas	GntR family transcriptional regulator protein		0	0	0	0	0	0	0	0
Smlt2599	GntR	Stenotrophomonas maltophilia K279a	Xanthomonadales	Pseudomonadota	CAQ46075.1	2012Thomas	putative GntR family transcriptional regulator		0	0	0	0	0	0	0	0
VS_1250	GntR	Vibrio atlanticus	Vibrionales	Pseudomonadota	CAV18387.1	2012Thomas	putative transcriptional regulator		0	0	0	0	0	0	0	0
ZOBELLIA_2617	GntR	Zobellia galactanivorans	Flavobacteriales	Bacteroidota	CAZ96767.1	2012Thomas	GntR-type transcriptional regulator		0	0	0	0	0	0	0	0
CA2559_11478	GntR	Croceibacter atlanticus HTCC2559	Flavobacteriales	Bacteroidota	EAP86654.1	2012Thomas	Transcriptional regulator, GntR family protein		0	0	0	0	0	0	0	0
V12B01_24229	GntR	Vibrio splendidus 12B01	Vibrionales	Pseudomonadota	EAP93065.1	2012Thomas	Hypothetical GntR-famly transcriptional regulator		0	0	0	0	0	0	0	0
V12B01_24284	GntR	Vibrio splendidus 12B01	Vibrionales	Pseudomonadota	EAP94927.1	2012Thomas	GntR-famly transcriptional regulator		0	0	0	0	0	0	0	0
V12B01_24294	GntR	Vibrio splendidus 12B01	Vibrionales	Pseudomonadota	EAP94929.1	2012Thomas	Hypothetical GntR-famly transcriptional regulator		0	0	0	0	0	0	0	0
MED134_10640	GntR	Dokdonia sp. MED134	Flavobacteriales	Bacteroidota	EAQ38148.1	2012Thomas	Transcription regulator, GntR family		0	0	0	0	0	0	0	0
MED152_09850	GntR	Polaribacter sp. MED152	Flavobacteriales	Bacteroidota	EAQ43018.1	2012Thomas	Transcriptional regulator, GntR family		0	0	0	0	0	0	0	0
MED222_13535	GntR	Vibrio sp. MED222	Vibrionales	Pseudomonadota	EAQ54410.1	2012Thomas	GntR-famly transcriptional regulator		0	0	0	0	0	0	0	0
MED222_13540	GntR	Vibrio sp. MED222	Vibrionales	Pseudomonadota	EAQ54411.1	2012Thomas	Hypothetical GntR-famly transcriptional regulator		0	0	0	0	0	0	0	0
BBFL7_00743	GntR	Flavobacteria bacterium BBFL7	Flavobacteriales	Bacteroidota	EAS19279.1	2012Thomas	Transcriptional regulator GntR		0	0	0	0	0	0	0	0
ATW7_02377	GntR	Alteromonadales bacterium TW-7	Alteromonadales	Pseudomonadota	EAW28927.1	2012Thomas	putative regulatory protein, GntR family		0	0	0	0	0	0	0	0
VSWAT3_23634	GntR	Vibrionales bacterium SWAT-3	Vibrionales	Pseudomonadota	EDK26588.1	2012Thomas	putative GntR-famly transcriptional regulator		0	0	0	0	0	0	0	0
VSWAT3_23639	GntR	Vibrionales bacterium SWAT-3	Vibrionales	Pseudomonadota	EDK26589.1	2012Thomas	Hypothetical GntR-famly transcriptional regulator		0	0	0	0	0	0	0	0
SCB49_06322	GntR	Unidentified eubacterium SCB49	-	Bacteroidota	EDM45400.1	2012Thomas	GntR family transcriptional regulator protein		0	0	0	0	0	0	0	0
FBALC1_06893	GntR	Flavobacteriales bacterium ALC-1	Flavobacteriales	Bacteroidota	EDP70464.1	2012Thomas	Regulatory protein GntR, HTH		0	0	0	0	0	0	0	0
KAOT1_04215	GntR	Kordia algicida OT-1	Flavobacteriales	Bacteroidota	EDP94326.1	2012Thomas	Transcriptional regulator (GntR family) protein		0	0	0	0	0	0	0	0
KAOT1_13482	GntR	Kordia algicida OT-1	Flavobacteriales	Bacteroidota	EDP98232.1	2012Thomas	Regulatory protein GntR, HTH:GntR, C-terminal		0	0	0	0	0	0	0	0
BACEGG_03254	GntR	Bacteroides eggerthii DSM 20697	Bacteroidales	Bacteroidota	EEC52276.1	2012Thomas	FCD domain protein		0	0	0	0	0	0	0	0
Flav3CDRAFT_0149	GntR	Flavobacteria bacterium MS024-3C	Flavobacteriales	Bacteroidota	EEG42570.1	2012Thomas	GntR domain protein		0	0	0	0	0	0	0	0
BSCG_01552	GntR	Bacteroides sp. 2_2_4	Bacteroidales	Bacteroidota	EEO54627.1	2012Thomas	Transcriptional regulator, GntR family		0	0	0	0	0	0	0	0
VMC_35300	GntR	Vibrio alginolyticus 40B	Vibrionales	Pseudomonadota	EEZ81606.1	2012Thomas	hypothetical protein VMC_35300		0	0	0	0	0	0	0	0
VMC_35310	GntR	Vibrio alginolyticus 40B	Vibrionales	Pseudomonadota	EEZ81607.1	2012Thomas	conserved hypothetical protein		0	0	0	0	0	0	0	0
VME_15190	GntR	Vibrio harveyi 1DA3	Vibrionales	Pseudomonadota	EEZ88516.1	2012Thomas	conserved hypothetical protein		0	0	0	0	0	0	0	0
VME_15210	GntR	Vibrio harveyi 1DA3	Vibrionales	Pseudomonadota	EEZ88518.1	2012Thomas	hypothetical protein VME_15210		0	0	0	0	0	0	0	0
HMPREF9010_00441	GntR	Bacteroides sp. 3_1_23	Bacteroidales	Bacteroidota	EFI39381.1	2012Thomas	Putative transcriptional regulator, GntR family		0	0	0	0	0	0	0	0
BSGG_2567	GntR	Bacteroides sp. D2	Bacteroidales	Bacteroidota	EFS31867.1	2012Thomas	Hypothetical protein BSGG_2567		0	0	0	0	0	0	0	0
VISI1226_01000	GntR	Vibrio sinaloensis DSM 21326	Vibrionales	Pseudomonadota	EGA70599.1	2012Thomas	putative transcriptional regulator		0	0	0	0	0	0	0	0
HMPREF9445_01939	GntR	Bacteroides clarus YIT 12056	Bacteroidales	Bacteroidota	EGF51447.1	2012Thomas	FCD domain protein		0	0	0	0	0	0	0	0
ZOBELLIA_1280	GntT2	Zobellia galactanivorans	Flavobacteriales	Bacteroidota	CAZ95336.1	2012Thomas	High-affinity gluconate transporter		0	0	0	0	0	0	0	0
Flav3CDRAFT_0144	GntT2	Flavobacteria bacterium MS024-3C	Flavobacteriales	Bacteroidota	EEG42565.1	2012Thomas	Gluconate transporter		0	0	0	0	0	0	0	0
ZOBELLIA_4169	GyaR	Zobellia galactanivorans	Flavobacteriales	Bacteroidota	CAZ98304.1	2012Thomas	Glyoxylate reductase		4	3	7	11	7	3	3	5
BACEGG_03253	GyaR	Bacteroides eggerthii DSM 20697	Bacteroidales	Bacteroidota	EEC52275.1	2012Thomas	4-phosphoerythronate dehydrogenase		4	4	5	9	5	2	2	4
HMPREF9445_01940	GyaR	Bacteroides clarus YIT 12056	Bacteroidales	Bacteroidota	EGF51448.1	2012Thomas	Glyoxylate reductase		4	4	4	9	4	2	2	4
Sde_3283	KdgF	Saccharophagus degradans 2-49	Cellvibrionales	Pseudomonadota	ABD82538.1	2012Thomas	Cupin 2, conserved barrel		0	0	0	0	0	0	0	0
Mmar10_0257	KdgF	Maricaulis maris MCS10	Maricaulales	Pseudomonadota	ABI64550.1	2012Thomas	Cupin 2, conserved barrel domain protein		0	0	0	0	0	0	0	0
Sfri_3105	KdgF	Shewanella frigidimarina NCIMB 403	Alteromonadales	Pseudomonadota	ABI72942.1	2012Thomas	Cupin 2, conserved barrel domain protein		0	0	0	0	0	0	0	0
Rmar_1168	KdgF	Rhodothermus marinus DSM 4252	Rhodothermales	Rhodothermota	ACY48058.1	2012Thomas	Cupin 2 conserved barrel domain protein		0	0	0	0	0	0	0	0
Celal_4220	KdgF	Cellulophaga algicola DSM 14237	Flavobacteriales	Bacteroidota	ADV51462.1	2012Thomas	Cupin 2 conserved barrel domain protein		0	0	0	0	0	0	0	0
Celly_1777	KdgF	Cellulophaga lytica DSM 7489	Flavobacteriales	Bacteroidota	ADY29600.1	2012Thomas	Cupin 2 conserved barrel domain protein		0	0	0	0	0	0	0	0
Pedsa_1195	KdgF	Pseudopedobacter saltans DSM 12145	Sphingobacteriales	Bacteroidota	ADY51763.1	2012Thomas	Cupin 2 conserved barrel domain protein		0	0	0	0	0	0	0	0
PSHAa1747	KdgF	Pseudoalteromonas translucida	Alteromonadales	Pseudomonadota	CAI86819.1	2012Thomas	putative pectin degradation protein (Sugar phosphate isomerase family)		0	0	0	0	0	0	0	0
GFO_1152	KdgF	Christiangramia forsetii KT0803	Flavobacteriales	Bacteroidota	CAL66126.1	2012Thomas	Pectin degradation protein		0	0	0	0	0	0	0	0
VS_1244	KdgF	Vibrio atlanticus	Vibrionales	Pseudomonadota	CAV18380.1	2012Thomas	Pectin degradation protein		0	0	0	0	0	0	0	0
ZOBELLIA_2623	KdgF	Zobellia galactanivorans	Flavobacteriales	Bacteroidota	CAZ96773.1	2012Thomas	Pectin degradation protein KdgF		0	0	0	0	0	0	0	0
CA2559_11503	KdgF	Croceibacter atlanticus HTCC2559	Flavobacteriales	Bacteroidota	EAP86659.1	2012Thomas	Putative pectin degradation protein		0	0	0	0	0	0	0	0
V12B01_24209	KdgF	Vibrio splendidus 12B01	Vibrionales	Pseudomonadota	EAP93061.1	2012Thomas	pectin degradation protein		0	0	0	0	0	0	0	0
MED134_10665	KdgF	Dokdonia sp. MED134	Flavobacteriales	Bacteroidota	EAQ38153.1	2012Thomas	Hypothetical protein MED134_10665		0	0	0	0	0	0	0	0
MED152_09825	KdgF	Polaribacter sp. MED152	Flavobacteriales	Bacteroidota	EAQ43013.1	2012Thomas	Hypothetical protein MED152_09825		0	0	0	0	0	0	0	0
MED222_13505	KdgF	Vibrio sp. MED222	Vibrionales	Pseudomonadota	EAQ52859.1	2012Thomas	pectin degradation protein		0	0	0	0	0	0	0	0
BBFL7_00726	KdgF	Flavobacteria bacterium BBFL7	Flavobacteriales	Bacteroidota	EAS18581.1	2012Thomas	Pectin degradation protein		0	0	0	0	0	0	0	0
ATW7_06253	KdgF	Alteromonadales bacterium TW-7	Alteromonadales	Pseudomonadota	EAW26086.1	2012Thomas	putative pectin degradation protein (Sugar phosphate isomerase family)		0	0	0	0	0	0	0	0
VSWAT3_23609	KdgF	Vibrionales bacterium SWAT-3	Vibrionales	Pseudomonadota	EDK27095.1	2012Thomas	pectin degradation protein		0	0	0	0	0	0	0	0
SCB49_06307	KdgF	Unidentified eubacterium SCB49	-	Bacteroidota	EDM45397.1	2012Thomas	Putative pectin degradation protein		0	0	0	0	0	0	0	0
FBALC1_06858	KdgF	Flavobacteriales bacterium ALC-1	Flavobacteriales	Bacteroidota	EDP70457.1	2012Thomas	Putative pectin degradation protein		0	0	0	0	0	0	0	0
KAOT1_04185	KdgF	Kordia algicida OT-1	Flavobacteriales	Bacteroidota	EDP94320.1	2012Thomas	Diguanylate cyclase/phosphodiesterase (GGDEF & EAL domains)		0	0	0	0	0	0	0	0
BACEGG_03250	KdgF	Bacteroides eggerthii DSM 20697	Bacteroidales	Bacteroidota	EEC52272.1	2012Thomas	Cupin domain protein		0	0	0	0	0	0	0	0
BSCG_01545	KdgF	Bacteroides sp. 2_2_4	Bacteroidales	Bacteroidota	EEO54620.1	2012Thomas	Cupin domain protein		0	0	0	0	0	0	0	0
VMC_35210	KdgF	Vibrio alginolyticus 40B	Vibrionales	Pseudomonadota	EEZ81597.1	2012Thomas	conserved hypothetical protein		0	0	0	0	0	0	0	0
VME_15400	KdgF	Vibrio harveyi 1DA3	Vibrionales	Pseudomonadota	EEZ88537.1	2012Thomas	hypothetical protein VME_15400		0	0	0	0	0	0	0	0
HMPREF9010_00435	KdgF	Bacteroides sp. 3_1_23	Bacteroidales	Bacteroidota	EFI39375.1	2012Thomas	Pectin degradation protein KdgF		0	0	0	0	0	0	0	0
BSGG_2573	KdgF	Bacteroides sp. D2	Bacteroidales	Bacteroidota	EFS31873.1	2012Thomas	hypothetical protein BSGG_2573		0	0	0	0	0	0	0	0
VISI1226_00975	KdgF	Vibrio sinaloensis DSM 21326	Vibrionales	Pseudomonadota	EGA70594.1	2012Thomas	pectin degradation protein		0	0	0	0	0	0	0	0
HMPREF9445_01943	KdgF	Bacteroides clarus YIT 12056	Bacteroidales	Bacteroidota	EGF51451.1	2012Thomas	Cupin domain protein		0	0	0	0	0	0	0	0
Sde_3280	KdgK	Saccharophagus degradans 2-46	Cellvibrionales	Pseudomonadota	ABD82535.1	2012Thomas	2-keto-3-deoxygluconate kinase		0	1	0	0	1	1	1	1
Mmar10_0260	KdgK	Maricaulis maris MCS10	Maricaulales	Pseudomonadota	ABI64553.1	2012Thomas	2-keto-3-deoxygluconate kinase		0	0	0	1	0	0	0	0
Sfri_3107	KdgK	Shewanella frigidimarina NCIMB 405	Alteromonadales	Pseudomonadota	ABI72944.1	2012Thomas	2-keto-3-deoxygluconate kinase		0	0	0	0	0	0	0	0
Smal_2071	KdgK	Stenotrophomonas maltophilia R551-3	Xanthomonadales	Pseudomonadota	ACF51775.1	2012Thomas	PfkB domain protein		0	0	0	1	0	0	0	0
Hbal_2713	KdgK	Hirschia baltica ATCC 49814	Hyphomonadales	Pseudomonadota	ACT60386.1	2012Thomas	PfkB domain protein		0	0	0	0	0	0	0	0
Rmar_1160	KdgK	Rhodothermus marinus DSM 4252	Rhodothermales	Rhodothermota	ACY48050.1	2012Thomas	PfkB domain protein		0	0	0	0	0	0	0	0
Bresu_3168	KdgK	Brevundimonas subvibrioides ATCC 15264	Caulobacterales	Pseudomonadota	ADL02474.1	2012Thomas	PfkB domain protein		0	0	0	1	0	0	0	0
Celal_4210	KdgK	Cellulophaga algicola DSM 14237	Flavobacteriales	Bacteroidota	ADV51452.1	2012Thomas	PfkB domain protein		0	0	0	0	0	0	0	0
Celly_2363	KdgK	Cellulophaga lytica DSM 7489	Flavobacteriales	Bacteroidota	ADY30181.1	2012Thomas	PfkB domain protein		0	0	0	0	0	0	0	0
Pedsa_2718	KdgK	Pseudopedobacter saltans DSM 12145	Sphingobacteriales	Bacteroidota	ADY53260.1	2012Thomas	PfkB domain protein		0	0	0	0	0	0	0	0
PSHAa1745	KdgK	Pseudoalteromonas translucida	Alteromonadales	Pseudomonadota	CAI86817.1	2012Thomas	putative ketodeoxygluconokinase		0	0	0	0	0	0	0	0
GFO_1161	KdgK	Christiangramia forsetii KT0803	Flavobacteriales	Bacteroidota	CAL66135.1	2012Thomas	2-dehydro-3-deoxygluconokinase		0	0	0	0	0	0	0	0
Smlt2606	KdgK	Stenotrophomonas maltophilia K279a	Xanthomonadales	Pseudomonadota	CAQ46082.1	2012Thomas	putative PfkB family carbohydrate kinase		0	1	0	0	0	0	0	0
ZOBELLIA_2614	KdgK	Zobellia galactanivorans	Flavobacteriales	Bacteroidota	CAZ96764.1	2012Thomas	2-dehydro-3-deoxygluconokinase		0	0	0	1	0	0	0	0
CA2559_11458	KdgK	Croceibacter atlanticus HTCC2559	Flavobacteriales	Bacteroidota	EAP86650.1	2012Thomas	2-dehydro-3-deoxygluconokinase		0	0	0	0	0	0	0	0
MED134_10625	KdgK	Dokdonia sp. MED134	Flavobacteriales	Bacteroidota	EAQ38145.1	2012Thomas	2-dehydro-3-deoxygluconokinase		0	0	0	0	0	0	0	0
MED152_08075	KdgK	Polaribacter sp. MED152	Flavobacteriales	Bacteroidota	EAQ42663.1	2012Thomas	2-dehydro-3-deoxygluconokinase		0	0	0	0	0	0	0	0
MED152_10135	KdgK	Polaribacter sp. MED152	Flavobacteriales	Bacteroidota	EAQ43075.1	2012Thomas	2-dehydro-3-deoxygluconokinase		0	0	0	0	0	0	0	0
BBFL7_00745	KdgK	Flavobacteria bacterium BBFL7	Flavobacteriales	Bacteroidota	EAS19281.1	2012Thomas	Gluconate kinase		0	0	0	0	0	0	0	0
ATW7_06263	KdgK	Alteromonadales bacterium TW-7	Alteromonadales	Pseudomonadota	EAW26088.1	2012Thomas	putative ketodeoxygluconokinase		0	0	0	0	0	0	0	0
SCB49_06337	KdgK	Unidentified eubacterium SCB49	-	Bacteroidota	EDM45403.1	2012Thomas	PfkB domain protein		0	0	0	0	0	0	0	0
FBALC1_06908	KdgK	Flavobacteriales bacterium ALC-1	Flavobacteriales	Bacteroidota	EDP70467.1	2012Thomas	PfkB domain protein		0	0	0	0	0	0	0	0
FBALC1_06918	KdgK	Flavobacteriales bacterium ALC-1	Flavobacteriales	Bacteroidota	EDP70469.1	2012Thomas	Histidyl-tRNA synthetase		0	0	0	0	0	0	0	0
KAOT1_04235	KdgK	Kordia algicida OT-1	Flavobacteriales	Bacteroidota	EDP94330.1	2012Thomas	D-xylose transporter		0	0	0	0	0	0	0	0
BACEGG_01788	KdgK	Bacteroides eggerthii DSM 20697	Bacteroidales	Bacteroidota	EEC54032.1	2012Thomas	Kinase, PfkB family		0	0	0	0	0	0	0	0
Flav3CDRAFT_0152	KdgK	Flavobacteria bacterium MS024-3C	Flavobacteriales	Bacteroidota	EEG42573.1	2012Thomas	PfkB domain protein		0	0	0	0	0	0	0	0
BSCG_03910	KdgK	Bacteroides sp. 2_2_4	Bacteroidales	Bacteroidota	EEO56982.1	2012Thomas	Kinase, PfkB family		0	0	0	0	0	0	0	0
HMPREF9010_04927	KdgK	Bacteroides sp. 3_1_23	Bacteroidales	Bacteroidota	EFI36599.1	2012Thomas	KHG/KDPG family aldolase/carbohydrate kinase, PfkB family		0	0	0	0	0	0	0	0
HMPREF9445_01628	KdgK	Bacteroides clarus YIT 12056	Bacteroidales	Bacteroidota	EGF52397.1	2012Thomas	Kinase, PfkB family		0	0	0	0	0	0	0	0
V12B01_24269	KdgM	Vibrio splendidus 12B01	Vibrionales	Pseudomonadota	EAP94924.1	2012Thomas	putative oligogalacturonate specific porin		0	0	0	0	0	0	0	0
V12B01_24309	KdgN	Vibrio splendidus 12B01	Vibrionales	Pseudomonadota	EAP94932.1	2012Wargacki	hypothetical protein V12B01_24309, KdgN		0	0	0	0	0	0	0	0
Celal_4211	LacI-like	Cellulophaga algicola DSM 14237	Flavobacteriales	Bacteroidota	ADV51453.1	2012Thomas	Transcriptional regulator, LacI family		0	0	0	0	0	0	0	0
ZOBELLIA_3343	LacI-like	Zobellia galactanivorans	Flavobacteriales	Bacteroidota	CAZ97481.1	2012Thomas	LacI-type transcriptional regulator		0	0	0	0	0	0	0	0
ZOBELLIA_3348	LacI-like	Zobellia galactanivorans	Flavobacteriales	Bacteroidota	CAZ97486.1	2012Thomas	Glucosamine-6-phosphate deaminase		0	0	0	1	0	0	0	0
FBALC1_06913	LacI-like	Flavobacteriales bacterium ALC-1	Flavobacteriales	Bacteroidota	EDP70468.1	2012Thomas	LacI family transcriptional regulator		0	0	0	0	0	0	0	0
KAOT1_04230	LacI-like	Kordia algicida OT-1	Flavobacteriales	Bacteroidota	EDP94329.1	2012Thomas	LacI family transcriptional regulator		0	0	0	0	0	0	0	0
Sde_3282	MFS	Saccharophagus degradans 2-48	Cellvibrionales	Pseudomonadota	ABD82537.1	2012Thomas	major facilitator superfamily MFS_1		0	1	2	1	1	0	0	0
Patl_3658	MFS	Paraglaciecola sp. T6c	Alteromonadales	Pseudomonadota	ABG42160.1	2012Thomas	major facilitator superfamily MFS_1		0	1	1	2	1	0	0	0
Mmar10_0258	MFS	Maricaulis maris MCS10	Maricaulales	Pseudomonadota	ABI64551.1	2012Thomas	major facilitator superfamily MFS_1		0	1	4	1	1	1	1	0
Sfri_3106	MFS	Shewanella frigidimarina NCIMB 404	Alteromonadales	Pseudomonadota	ABI72943.1	2012Thomas	major facilitator superfamily MFS_1		0	1	2	1	1	0	0	0
Smal_2068	MFS	Stenotrophomonas maltophilia R551-3	Xanthomonadales	Pseudomonadota	ACF51772.1	2012Thomas	major facilitator superfamily MFS_1		2	1	3	2	1	0	0	0
Hbal_2770	MFS	Hirschia baltica ATCC 49814	Hyphomonadales	Pseudomonadota	ACT60443.1	2012Thomas	major facilitator superfamily MFS_1		0	1	3	1	1	0	0	0
Rmar_1170	MFS	Rhodothermus marinus DSM 4252	Rhodothermales	Rhodothermota	ACY48060.1	2012Thomas	Major facilitator superfamily MFS_1		1	1	1	1	2	0	0	0
Bresu_2895	MFS	Brevundimonas subvibrioides ATCC 15264	Caulobacterales	Pseudomonadota	ADL02202.1	2012Thomas	major facilitator superfamily MFS_1		1	1	3	1	1	0	0	0
Celal_4213	MFS	Cellulophaga algicola DSM 14237	Flavobacteriales	Bacteroidota	ADV51455.1	2012Thomas	Major facilitator superfamily MFS_1; Sugar Permease		1	1	1	1	1	0	0	0
Rahaq_2078	MFS	Rahnella aceris	Enterobacterales	Pseudomonadota	ADW73689.1	2012Thomas	major facilitator superfamily MFS_1		3	3	2	2	4	3	3	11
Celly_0301	MFS	Cellulophaga lytica DSM 7489	Flavobacteriales	Bacteroidota	ADY28136.1	2012Thomas	Major facilitator superfamily MFS_1		1	1	2	2	2	1	1	1
Pedsa_1192	MFS	Pseudopedobacter saltans DSM 12145	Sphingobacteriales	Bacteroidota	ADY51760.1	2012Thomas	Major facilitator superfamily MFS_1		1	1	1	1	1	0	0	0
PSHAa1746	MFS	Pseudoalteromonas translucida	Alteromonadales	Pseudomonadota	CAI86818.1	2012Thomas	putative hexuronate transport protein (MFS family)		1	1	1	1	1	0	0	0
GFO_1159	MFS	Christiangramia forsetii KT0803	Flavobacteriales	Bacteroidota	CAL66133.1	2012Thomas	Major facilitator superfamily permease-possibly hexuronate/hexarate transporter		1	1	2	2	1	0	0	0
Smlt2603	MFS	Stenotrophomonas maltophilia K279a	Xanthomonadales	Pseudomonadota	CAQ46079.1	2012Thomas	putative hexuronate transporter		2	1	3	2	1	0	0	0
ZOBELLIA_2616	MFS	Zobellia galactanivorans	Flavobacteriales	Bacteroidota	CAZ96766.1	2012Thomas	Sugar permease		1	1	2	1	1	0	0	0
CA2559_11473	MFS	Croceibacter atlanticus HTCC2559	Flavobacteriales	Bacteroidota	EAP86653.1	2012Thomas	Putative hexuronate transport protein (MFS family)		1	1	3	1	1	0	0	0
MED134_10635	MFS	Dokdonia sp. MED134	Flavobacteriales	Bacteroidota	EAQ38147.1	2012Thomas	Hexuranate transporter		1	1	3	1	1	0	0	0
MED152_09855	MFS	Polaribacter sp. MED152	Flavobacteriales	Bacteroidota	EAQ43019.1	2012Thomas	Hexuranate transporter		1	1	1	1	1	0	0	0
ATW7_06258	MFS	Alteromonadales bacterium TW-7	Alteromonadales	Pseudomonadota	EAW26087.1	2012Thomas	putative hexuronate transport protein (MFS family)		1	1	1	2	1	0	0	0
SCB49_06327	MFS	Unidentified eubacterium SCB49	-	Bacteroidota	EDM45401.1	2012Thomas	Putative hexuronate transport protein (MFS family)		0	1	4	1	2	1	0	1
FBALC1_06898	MFS	Flavobacteriales bacterium ALC-1	Flavobacteriales	Bacteroidota	EDP70465.1	2012Thomas	Major facilitator superfamily MFS_1		0	1	1	1	1	0	0	0
KAOT1_04220	MFS	Kordia algicida OT-1	Flavobacteriales	Bacteroidota	EDP94327.1	2012Thomas	Major facilitator superfamily MFS_1		1	1	3	2	1	0	0	0
BACEGG_03251	MFS	Bacteroides eggerthii DSM 20697	Bacteroidales	Bacteroidota	EEC52273.1	2012Thomas	Transporter, major facilitator family protein		1	1	1	1	1	0	0	0
Flav3CDRAFT_0150	MFS	Flavobacteria bacterium MS024-3C	Flavobacteriales	Bacteroidota	EEG42571.1	2012Thomas	Major facilitator superfamily MFS_1		1	1	2	2	1	0	0	0
BSCG_01544	MFS	Bacteroides sp. 2_2_4	Bacteroidales	Bacteroidota	EEO54619.1	2012Thomas	Transporter, major facilitator family protein		1	1	1	1	1	0	0	0
HMPREF9010_00434	MFS	Bacteroides sp. 3_1_23	Bacteroidales	Bacteroidota	EFI39374.1	2012Thomas	Hexuranate transporter		1	1	1	1	1	0	0	0
BSGG_2574	MFS	Bacteroides sp. D2	Bacteroidales	Bacteroidota	EFS31874.2	2012Thomas	hypothetical protein BSGG_2574		1	1	1	1	1	0	0	0
HMPREF9445_01942	MFS	Bacteroides clarus YIT 12056	Bacteroidales	Bacteroidota	EGF51450.1	2012Thomas	Transporter, major facilitator family protein		1	1	1	1	1	0	0	0
ZOBELLIA_2923	norM1	Zobellia galactanivorans	Flavobacteriales	Bacteroidota	CAZ97070.1	2012Thomas	Multidrug resistance protein		1	0	2	2	3	2	2	3
V12B01_24279	norM1	Vibrio splendidus 12B01	Vibrionales	Pseudomonadota	EAP94926.1	2012Thomas	MATE efflux family protein		0	0	0	0	0	0	0	0
VMC_35290	norM1	Vibrio alginolyticus 40B	Vibrionales	Pseudomonadota	EEZ81605.1	2012Thomas	conserved hypothetical protein		0	0	0	0	0	0	0	0
VME_15220	norM1	Vibrio harveyi 1DA3	Vibrionales	Pseudomonadota	EEZ88519.1	2012Thomas	conserved hypothetical protein		0	0	0	0	0	0	0	0
VISI1226_00995	norM1	Vibrio sinaloensis DSM 21326	Vibrionales	Pseudomonadota	EGA70598.1	2012Thomas	putative multidrug resistance protein norM		0	0	0	0	0	0	0	0
Patl_3643	NRAMP	Paraglaciecola sp. T6c	Alteromonadales	Pseudomonadota	ABG42145.1	2012Thomas	natural resistance-associated macrophage protein		0	0	0	0	0	0	0	0
Patl_3647	NRAMP	Paraglaciecola sp. T6c	Alteromonadales	Pseudomonadota	ABG42149.1	2012Thomas	natural resistance-associated macrophage protein		0	0	0	0	0	0	0	0
Celal_2821	NRAMP	Cellulophaga algicola DSM 14237	Flavobacteriales	Bacteroidota	ADV50100.1	2012Thomas	Natural resistance-associated macrophage protein (NRAMP); Mn2+ and Fe2+ transporter		0	0	0	0	0	0	0	0
ZOBELLIA_2612	NRAMP	Zobellia galactanivorans	Flavobacteriales	Bacteroidota	CAZ96762.1	2012Thomas	Manganese/fer transporter		0	0	0	0	0	0	0	0
MED152_09800	NRAMP	Polaribacter sp. MED152	Flavobacteriales	Bacteroidota	EAQ43008.1	2012Thomas	Mn2+ and Fe2+ transporter of the NRAMP family		0	0	0	0	0	0	0	0
SCB49_06287	NRAMP	Unidentified eubacterium SCB49	-	Bacteroidota	EDM45393.1	2012Thomas	Natural resistance-associated macrophage protein		0	0	0	0	0	0	0	0
FBALC1_06833	NRAMP	Flavobacteriales bacterium ALC-1	Flavobacteriales	Bacteroidota	EDP70452.1	2012Thomas	Natural resistance-associated macrophage protein		0	0	0	0	0	0	0	0
KAOT1_13477	NRAMP	Kordia algicida OT-1	Flavobacteriales	Bacteroidota	EDP98231.1	2012Thomas	Natural resistance-associated macrophage protein		0	0	0	0	0	0	0	0
BACEGG_01441	NRAMP	Bacteroides eggerthii DSM 20697	Bacteroidales	Bacteroidota	EEC54295.1	2012Thomas	Hypothetical protein BACEGG_01441		0	0	0	0	0	0	0	0
Flav3CDRAFT_0145	NRAMP	Flavobacteria bacterium MS024-3C	Flavobacteriales	Bacteroidota	EEG42566.1	2012Thomas	Natural resistance-associated macrophage protein		0	0	0	0	0	0	0	0
HdAlex	Oal_PL14	Haliotis discus hannai	Haliotoidea	Mollusca	BAE81787.1	2006Suzuki	alginate lyase, exo-oligoalginate lyase (HdAlex;HdAlex-1), PL14		0	0	0	0	0	0	0	0
AkAly30	Oal_PL14	Aplysia kurodai	Aplysioidea	Mollusca	BAJ72675.1	2011Rahman	alginate lyase, alginate lyase (AkAly30), PL14		0	0	0	0	0	0	0	0
Atu3025	Oal_PL15	Agrobacterium fabrum str. C58	Hyphomicrobiales	Pseudomonadota	AAK90358.1	2001Wood	oligo alginate lyase, exotype alginate lyase (Atu3025), PL15		0	0	0	0	0	0	0	0
BTexoHep	Oal_PL15	Bacteroides thetaiotaomicron VPI-5482	Bacteroidales	Bacteroidota	AAO79757.1	2003Xu	Oligosaccharide lyase, reducing-end specific exo-heparin lyase (BTexoHep; Hep II; BT4652), PL15		0	0	0	0	0	0	0	0
BCexoHep	Oal_PL15	Bacteroides cellulosilyticus WH2	Bacteroidales	Bacteroidota	ALJ58962.1	2015Wu	Heparin and heparin-sulfate lyase precursor, reducing-end specific exo-heparin lyase (BCexoHep; BcellWH2_01709; BACWH2_1592; HepB), PL15		0	0	0	0	0	0	0	0
AI-IV	Oal_PL15	Sphingomonas sp. A1	Sphingomonadales	Pseudomonadota	BAB03319.1	2000Momma	oligo alginate lyase, oligo alginate lyase (A1-IV;Oal) , PL15		0	0	0	0	0	0	0	0
OalA	Oal_PL15	Vibrio splendidus 12B01	Vibrionales	Pseudomonadota	EAP93067.1	2012Wargacki	hypothetical protein V12B01_24239, oligoalginate lyase (polyG-/polyM-specific) (OalA;V12B01_24239), PL15		0	0	0	0	0	0	0	0
BFexoHep	Oal_PL15	Bacteroides finegoldii DSM 17565	Bacteroidales	Bacteroidota	EEX44367.1	CAZy	heparinase II/III-like protein, reducing-end specific exo-heparin lyase (BFexoHep; BACFIN_07946), PL15		0	0	0	0	0	0	0	0
BIexoHep	Oal_PL15	DUF4962 domain-containing protein	Bacteroidales	Bacteroidota	WP_007659809.1	CAZy	DUF4962 domain-containing protein, reducing-end specific exo-heparin lyase (BIexoHep; BACINT_00178), PL15		0	0	0	0	0	0	0	0
PAexoHep	Oal_PL15	Pedobacter arcticus	Sphingobacteriales	Bacteroidetes	WP_026063245.1	CAZy	DUF4962 domain-containing protein, reducing-end specific exo-heparin lyase (PAexoHep), PL15		0	0	0	0	0	0	0	0
Alg17C	Oal_PL17	Saccharophagus degradans 2-40	Cellvibrionales	Pseudomonadota	ABD82539.1	2008Weiner	putative alginate lyase, oligomannuronate lyase / oligoalginate lyase (Sde_3284) (Alg17C), PL17		0	0	0	0	0	0	0	0
Patl_3651	Oal_PL17	Pseudoalteromonas atlantica T6c	Alteromonadales	Pseudomonadota	ABG42153.1	CAZy	Heparinase II/III-like protein, oligomannuronate lyase / exo-mannuronate lyase (Patl_3651), PL17		0	0	0	0	0	0	0	0
AlgL	Oal_PL17	Sphingomonas sp. MJ-3	Sphingomonadales	Bacteroidota	AEM45874.1	2012Park	oligoalginate lyase, oligoalginate lyase (AlgL), PL17		0	0	0	0	0	0	0	0
MASE_04140	Oal_PL17	Alteromonas macleodii ATCC 27126	Alteromonadales	Pseudomonadota	AFS36377.1	2008Ivars-Martinez	chondroitin AC/alginate lyase, oligomannuronate lyase / oligoalginate lyase (MASE_04140)		0	0	0	0	0	0	0	0
OAL	Oal_PL17	Stenotrophomonas maltophilia KJ-2 / KCTC32000	Xanthomonadales	Pseudomonadota	AGM38186.2	CAZy	oligoalginate lyase, oligoalginate lyase (OAL), PL17		0	0	0	0	0	0	0	0
OalS17	Oal_PL17	Shewanella sp. Kz7	Alteromonadales	Pseudomonadota	AHW45238.1	CAZy	OalS17, oligoalginate lyase (OalS17), PL17		0	0	0	0	0	0	0	0
Oaly1	Oal_PL17	Halomonas sp. QY114	Oceanospirillales	Pseudomonadota	AMR08481.1	2016Yang	oligoalginate lyase, oligoalginate lyase (Oaly1), PL17		0	0	0	0	0	0	0	0
Oaly2	Oal_PL17	Halomonas sp. QY114	Oceanospirillales	Pseudomonadota	AMR08482.1	2016Yang	oligoalginate lyase, oligoalginate lyase (Oaly2), PL17		0	0	0	0	0	0	0	0
Aly6	Oal_PL17	Flammeovirga sp. MY04	Cytophagales	Bacteroidota	ANQ49918.2	CAZy	alginate lyase family protein, exo-acting unsaturated oligoalginate lyase (Aly6; MY04_2549), PL17		0	0	0	0	0	0	0	0
Smlt2602	Oal_PL17	Stenotrophomonas maltophilia K279a	Xanthomonadales	Pseudomonadota	CAQ46078.1	2008Crossman	putative alginate lyase protein, oligomannuronate lyase / exo-acting mannuronan lyase (Smlt2602), PL17		0	0	0	0	0	0	0	0
OalB	Oal_PL17	Vibrio splendidus 12B01	Vibrionales	Pseudomonadota	EAP93062.1	2012Wargacki	putative chondroitin AC/alginate lyase, oligoalginate lyase (polyMG-specific) (OalB;V12B01_24214)		0	0	0	0	0	0	0	0
OalC	Oal_PL17	Vibrio splendidus 12B01	Vibrionales	Pseudomonadota	EAP93063.1	2012Wargacki	putative chondroitin AC/alginate lyase, oligoalginate lyase (polyM-specific) (OalC;V12B01_24219), PL17		0	0	0	0	0	0	0	0
AMOR_PL17A	Oal_PL17	uncultured bacterium	-	-	QMS47797.1	CAZy	PL17 alginate lyase, oligoalginate lyase (Pl17A; AMOR_PL17A), PL17		0	0	0	0	0	0	0	0
Oal17A1	Oal_PL17	Agarivorans sp. B2Z047	Alteromonadales	Pseudomonadota	UQN45018.1	2022Sun	heparinase II/III family protein, oligoalginate lyase (specificly acting on disaccharides) (Oal17A1; LQZ07_11285), PL17		0	0	0	0	0	0	0	0
Oal17A2	Oal_PL17	Agarivorans sp. B2Z047	Alteromonadales	Pseudomonadota	UQN45019.1	2022Sun	heparinase II/III family protein, oligoalginate lyase (Oal17A2; LQZ07_11290), PL17		0	0	0	0	0	0	0	0
AlyRM4	Oal_PL17	Rhodothermus marinus MAT378	Rhodothermales	Rhodothermota	UVF39826.1	CAZy	AlyRM4 exo-alginate lyase, exo-alginate lyase (AlyRM4), PL17		0	0	0	0	0	0	0	0
BACEGG_03249	Oal_PL17	Bacteroides eggerthii DSM 20697	Bacteroidales	Bacteroidota	WP_004291737.1	1998Ertesvag	alginate lyase family protein, oligomannuronate lyase / exo-mannuronate lyase (BACEGG_03249), PL17		0	0	0	0	0	0	0	0
Nonul_2377	Oal_PL17	Nonlabens ulvanivorans	Flavobacteriales	Bacteroidota	WP_036584315.1	1996Su	heparinase II/III family protein, oligomannuronate lyase / exo-mannuronate lyase (Nonul2377), PL17		0	0	0	0	0	0	0	0
OalS6/AlgS6	Oal_PL6	Shewanella sp. Kz7	Alteromonadales	Pseudomonadota	AHC69713.1	CAZy	AlgS6, Oal, PL6, Oligoalginate lyase (polyG-block specific)		0	0	0	0	0	0	0	0
Celal_4209	Pfp	Cellulophaga algicola DSM 14237	Flavobacteriales	Bacteroidota	ADV51451.1	2012Thomas	6-phosphofructokinase; pore-forming protein		2	1	1	4	3	1	1	2
ZOBELLIA_2613	Pfp	Zobellia galactanivorans	Flavobacteriales	Bacteroidota	CAZ96763.1	2012Thomas	Diphosphate-fructose-6-phosphate 1-phosphotransferase		2	1	1	4	3	1	1	2
Celal_4216	PKD-CBM	Cellulophaga algicola DSM 14237	Flavobacteriales	Bacteroidota	ADV51458.1	2012Thomas	Hypothetical protein Celal_4216		0	0	0	0	0	0	0	0
Celal_4217	PKD-CBM	Cellulophaga algicola DSM 14237	Flavobacteriales	Bacteroidota	ADV51459.1	2012Thomas	PKD domain containing protein		0	0	0	0	0	0	0	0
Celly_0298	PKD-CBM	Cellulophaga lytica DSM 7489	Flavobacteriales	Bacteroidota	ADY28133.1	2012Thomas	PKD domain containing protein		0	0	0	0	1	0	0	0
GFO_1155	PKD-CBM	Christiangramia forsetii KT0803	Flavobacteriales	Bacteroidota	CAL66129.1	2012Thomas	Protein containing PKD domain		0	0	4	0	6	0	0	0
ZOBELLIA_2619	PKD-CBM	Zobellia galactanivorans	Flavobacteriales	Bacteroidota	CAZ96769.1	2012Thomas	Conserved hypothetical lipoprotein		0	0	4	0	5	0	0	0
CA2559_11488	PKD-CBM	Croceibacter atlanticus HTCC2559	Flavobacteriales	Bacteroidota	EAP86656.1	2012Thomas	Serine protease, subtilase family protein		0	0	2	0	1	0	0	0
MED134_10650	PKD-CBM	Dokdonia sp. MED134	Flavobacteriales	Bacteroidota	EAQ38150.1	2012Thomas	Hypothetical protein MED134_10650		0	0	0	0	3	0	0	0
MED152_09840	PKD-CBM	Polaribacter sp. MED152	Flavobacteriales	Bacteroidota	EAQ43016.1	2012Thomas	Hypothetical protein MED152_09840		0	0	0	0	0	0	0	0
MED152_09845	PKD-CBM	Polaribacter sp. MED152	Flavobacteriales	Bacteroidota	EAQ43017.1	2012Thomas	Hypothetical protein MED152_09845		0	0	4	0	5	0	1	0
FBALC1_06883	PKD-CBM	Flavobacteriales bacterium ALC-1	Flavobacteriales	Bacteroidota	EDP70462.1	2012Thomas	Surface antigen gene		0	0	1	0	2	0	0	0
KAOT1_04205	PKD-CBM	Kordia algicida OT-1	Flavobacteriales	Bacteroidota	EDP94324.1	2012Thomas	Hypothetical protein KAOT1_04205		0	0	1	0	3	0	0	0
Flav3CDRAFT_0142	PKD-CBM	Flavobacteria bacterium MS024-3C	Flavobacteriales	Bacteroidota	EEG42563.1	2012Thomas	Protein containing PKD domain, partial		0	0	0	0	0	0	0	0
Patl_3657	ScrK1	Paraglaciecola sp. T6c	Alteromonadales	Pseudomonadota	ABG42159.1	2012Thomas	2-keto-3-deoxygluconate kinase		0	0	0	0	0	0	0	0
VS_1243	ScrK1	Vibrio atlanticus	Vibrionales	Pseudomonadota	CAV18379.1	2012Thomas	2-dehydro-3-deoxygluconokinase		0	1	0	1	0	0	0	0
ZOBELLIA_1491	ScrK1	Zobellia galactanivorans	Flavobacteriales	Bacteroidota	CAZ95547.1	2012Thomas	Fructokinase		0	0	0	0	0	0	0	0
MED222_13500	ScrK1	Vibrio sp. MED222	Vibrionales	Pseudomonadota	EAQ52858.1	2012Thomas	2-dehydro-3-deoxygluconokinase		0	1	0	1	0	0	0	0
VSWAT3_23604	ScrK1	Vibrionales bacterium SWAT-3	Vibrionales	Pseudomonadota	EDK27094.1	2012Thomas	ketodeoxygluconokinase		0	1	0	1	0	0	0	0
VMC_35200	ScrK1	Vibrio alginolyticus 40B	Vibrionales	Pseudomonadota	EEZ81596.1	2012Thomas	conserved hypothetical protein		0	0	0	1	0	0	0	0
VME_15410	ScrK1	Vibrio harveyi 1DA3	Vibrionales	Pseudomonadota	EEZ88538.1	2012Thomas	conserved hypothetical protein		0	0	0	1	0	0	0	0
VISI1226_00970	ScrK1	Vibrio sinaloensis DSM 21326	Vibrionales	Pseudomonadota	EGA70593.1	2012Thomas	2-dehydro-3-deoxygluconokinase		0	1	0	0	0	0	0	0
V12B01_24204	ScrK1/KdgK	Vibrio splendidus 12B01	Vibrionales	Pseudomonadota	EAP93060.1	2012Thomas	putative 2-dehydro-3-deoxygluconokinase, KDGK		0	1	0	1	0	0	0	0
ZOBELLIA_2615	SDR	Zobellia galactanivorans	Flavobacteriales	Bacteroidota	CAZ96765.1	2012Thomas	Acetoin(diacetyl) reductase		13	10	12	21	20	8	8	9
V12B01_24289	SDR	Vibrio splendidus 12B01	Vibrionales	Pseudomonadota	EAP94928.1	2012Thomas	3-ketoacyl-CoA reductase PhaB		10	8	8	14	12	11	13	6
VMC_35160	SDR	Vibrio alginolyticus 40B	Vibrionales	Pseudomonadota	EEZ81592.1	2012Thomas	conserved hypothetical protein		19	13	13	24	19	10	12	13
VME_15200	SDR	Vibrio harveyi 1DA3	Vibrionales	Pseudomonadota	EEZ88517.1	2012Thomas	conserved hypothetical protein		10	8	6	14	11	13	13	11
ZOBELLIA_3520	SiaE2	Zobellia galactanivorans	Flavobacteriales	Bacteroidota	CAZ97658.1	2012Thomas	Sialate O-acetylesterase		0	0	1	6	1	2	2	0
BACEGG_03246	SiaE2	Bacteroides eggerthii DSM 20697	Bacteroidales	Bacteroidota	EEC52268.1	2012Thomas	Hypothetical protein BACEGG_03246		0	0	1	6	1	2	2	0
HMPREF9445_01947	SiaE2	Bacteroides clarus YIT 12056	Bacteroidales	Bacteroidota	EGF51455.1	2012Thomas	Hypothetical protein HMPREF9445_01947		0	0	1	6	1	2	2	0
Patl_3638	SusC	Paraglaciecola sp. T6c	Alteromonadales	Pseudomonadota	ABG42140.1	2012Thomas	TonB-dependent receptor		0	0	0	0	0	0	0	0
Patl_3650	SusC	Paraglaciecola sp. T6c	Alteromonadales	Pseudomonadota	ABG42152.1	2012Thomas	TonB-dependent receptor		0	0	0	0	0	0	0	0
Mmar10_0253	SusC	Maricaulis maris MCS10	Maricaulales	Pseudomonadota	ABI64546.1	2012Thomas	TonB-dependent receptor		0	0	0	0	0	0	0	0
Smal_2065	SusC	Stenotrophomonas maltophilia R551-3	Xanthomonadales	Pseudomonadota	ACF51769.1	2012Thomas	TonB-dependent receptor		0	0	0	0	0	0	0	0
Hbal_2773	SusC	Hirschia baltica ATCC 49814	Hyphomonadales	Pseudomonadota	ACT60446.1	2012Thomas	TonB-dependent receptor		0	0	0	0	0	0	0	0
Rmar_1161	SusC	Rhodothermus marinus DSM 4252	Rhodothermales	Rhodothermota	ACY48051.1	2012Thomas	TonB-dependent receptor		0	0	0	0	0	0	0	0
Bresu_2897	SusC	Brevundimonas subvibrioides ATCC 15264	Caulobacterales	Pseudomonadota	ADL02204.1	2012Thomas	TonB-dependent receptor		0	0	0	0	0	0	0	0
Bresu_2898	SusC	Brevundimonas subvibrioides ATCC 15264	Caulobacterales	Pseudomonadota	ADL02205.1	2012Thomas	TonB-dependent receptor		0	0	0	0	0	0	0	0
Celal_4219	SusC	Cellulophaga algicola DSM 14237	Flavobacteriales	Bacteroidota	ADV51461.1	2012Thomas	TonB-dependent receptor plug		0	0	0	0	0	0	0	0
Celly_0296	SusC	Cellulophaga lytica DSM 7489	Flavobacteriales	Bacteroidota	ADY28131.1	2012Thomas	TonB-dependent receptor plug		0	0	0	0	0	0	0	0
Pedsa_0628	SusC	Pseudopedobacter saltans DSM 12145	Sphingobacteriales	Bacteroidota	ADY51204.1	2012Thomas	TonB-dependent receptor plug		0	0	0	0	0	0	0	0
P1	SusC	Sphingomonas sp. A1	Sphingomonadales	Pseudomonadota	BAE87072.1	2005Hashimoto	TonB-dependent transporter, P1		0	0	0	0	0	0	0	0
P2	SusC	Sphingomonas sp. A1	Sphingomonadales	Pseudomonadota	BAE87073.1	2005Hashimoto	TonB-dependent transporter, P2		0	0	0	0	0	0	0	0
P3	SusC	Sphingomonas sp. A1	Sphingomonadales	Pseudomonadota	BAE87074.1	2005Hashimoto	TonB-dependent transporter, P3		0	0	0	0	0	0	0	0
P4	SusC	Sphingomonas sp. A1	Sphingomonadales	Pseudomonadota	BAE87075.1	2005Hashimoto	TonB-dependent transporter, P4		0	0	0	0	0	0	0	0
PSHAa1740	SusC	Pseudoalteromonas translucida	Alteromonadales	Pseudomonadota	CAI86812.1	2012Thomas	putative TonB-dependent receptor		0	0	0	0	0	0	0	0
GFO_1153	SusC	Christiangramia forsetii KT0803	Flavobacteriales	Bacteroidota	CAL66127.1	2012Thomas	TonB-dependent outer membrane receptor		0	0	0	0	0	0	0	0
Smlt2600	SusC	Stenotrophomonas maltophilia K279a	Xanthomonadales	Pseudomonadota	CAQ46076.1	2012Thomas	putative TonB dependent receptor protein		0	0	0	0	0	0	0	0
ZOBELLIA_1297	SusC	Zobellia galactanivorans	Flavobacteriales	Bacteroidota	CAZ95353.1	2012Thomas	TonB-dependent receptor		0	0	0	0	0	0	0	0
ZOBELLIA_1355	SusC	Zobellia galactanivorans	Flavobacteriales	Bacteroidota	CAZ95411.1	2012Thomas	TonB-dependent Receptor		0	0	0	0	0	0	0	0
ZOBELLIA_2621	SusC	Zobellia galactanivorans	Flavobacteriales	Bacteroidota	CAZ96771.1	2012Thomas	TonB-dependent Receptor		0	0	0	0	0	0	0	0
CA2559_11498	SusC	Croceibacter atlanticus HTCC2559	Flavobacteriales	Bacteroidota	EAP86658.1	2012Thomas	Putative outer membrane protein		0	0	0	0	0	0	0	0
MED134_10660	SusC	Dokdonia sp. MED134	Flavobacteriales	Bacteroidota	EAQ38152.1	2012Thomas	TonB dependent/ligand-gated channel		0	0	0	0	0	0	0	0
MED152_09830	SusC	Polaribacter sp. MED152	Flavobacteriales	Bacteroidota	EAQ43014.2	2012Thomas	TonB dependent/ligand-gated channel		0	0	0	0	0	0	0	0
MED152_09865	SusC	Polaribacter sp. MED152	Flavobacteriales	Bacteroidota	EAQ43021.2	2012Thomas	TonB dependent/ligand-gated channel		0	0	0	0	0	0	0	0
ATW7_06293	SusC	Alteromonadales bacterium TW-7	Alteromonadales	Pseudomonadota	EAW26094.1	2012Thomas	putative TonB-dependent receptor		0	0	0	0	0	0	0	0
ATW7_06298	SusC	Alteromonadales bacterium TW-7	Alteromonadales	Pseudomonadota	EAW26095.1	2012Thomas	putative TonB-dependent receptor		0	0	0	0	0	0	0	0
SCB49_06312	SusC	Unidentified eubacterium SCB49	-	Bacteroidota	EDM45398.1	2012Thomas	Putative outer membrane protein, probably involved in nutrient binding		0	0	0	0	0	0	0	0
FBALC1_06863	SusC	Flavobacteriales bacterium ALC-1	Flavobacteriales	Bacteroidota	EDP70458.1	2012Thomas	Putative outer membrane protein, probably involved in nutrient binding		0	0	0	0	0	0	0	0
FBALC1_06873	SusC	Flavobacteriales bacterium ALC-1	Flavobacteriales	Bacteroidota	EDP70460.1	2012Thomas	Putative outer membrane protein, probably involved in nutrient binding		0	0	0	0	0	0	0	0
KAOT1_04190	SusC	Kordia algicida OT-1	Flavobacteriales	Bacteroidota	EDP94321.1	2012Thomas	Putative outer membrane protein, probably involved in nutrient binding		0	0	0	0	0	0	0	0
KAOT1_04195	SusC	Kordia algicida OT-1	Flavobacteriales	Bacteroidota	EDP94322.1	2012Thomas	Putative outer membrane protein, probably involved in nutrient binding, linked to KAOT1_04190		0	0	0	0	0	0	0	0
BACEGG_03248	SusC	Bacteroides eggerthii DSM 20697	Bacteroidales	Bacteroidota	EEC52270.1	2012Thomas	TonB-linked outer membrane protein, SusC/RagA family		0	0	0	0	0	0	0	0
Flav3CDRAFT_0147	SusC	Flavobacteria bacterium MS024-3C	Flavobacteriales	Bacteroidota	EEG42568.1	2012Thomas	TonB-dependent receptor plug		0	0	0	0	0	0	0	0
BSCG_01551	SusC	Bacteroides sp. 2_2_4	Bacteroidales	Bacteroidota	EEO54626.1	2012Thomas	TonB-linked outer membrane protein, SusC/RagA family		0	0	0	0	0	0	0	0
HMPREF9010_00440	SusC	Bacteroides sp. 3_1_23	Bacteroidales	Bacteroidota	EFI39380.1	2012Thomas	Putative outer membrane protein, probably involved in nutrient binding		0	0	0	0	0	0	0	0
BSGG_2568	SusC	Bacteroides sp. D2	Bacteroidales	Bacteroidota	EFS31868.1	2012Thomas	SusC/RagA family TonB-linked outer membrane protein		0	0	0	0	0	0	0	0
HMPREF9445_01945	SusC	Bacteroides clarus YIT 12056	Bacteroidales	Bacteroidota	EGF51453.1	2012Thomas	TonB-dependent receptor plug domain protein		0	0	0	0	0	0	0	0
Celal_4218	SusD-like	Cellulophaga algicola DSM 14237	Flavobacteriales	Bacteroidota	ADV51460.1	2012Thomas	RagB/SusD domain-containing protein		0	0	0	0	0	0	0	0
Celly_0297	SusD-like	Cellulophaga lytica DSM 7489	Flavobacteriales	Bacteroidota	ADY28132.1	2012Thomas	RagB/SusD domain-containing protein		0	0	0	0	0	0	0	0
Pedsa_0629	SusD-like	Pseudopedobacter saltans DSM 12145	Sphingobacteriales	Bacteroidota	ADY51205.1	2012Thomas	RagB/SusD domain protein		0	0	0	0	0	0	0	0
GFO_1154	SusD-like	Christiangramia forsetii KT0803	Flavobacteriales	Bacteroidota	CAL66128.1	2012Thomas	SusD/RagB family protein		0	0	0	0	0	0	0	0
ZOBELLIA_2620	SusD-like	Zobellia galactanivorans	Flavobacteriales	Bacteroidota	CAZ96770.1	2012Thomas	SusD/RagB family lipoprotein		0	0	0	0	0	0	0	0
CA2559_11493	SusD-like	Croceibacter atlanticus HTCC2559	Flavobacteriales	Bacteroidota	EAP86657.1	2012Thomas	Putative outer membrane protein		0	0	0	0	0	0	0	0
MED134_10655	SusD-like	Dokdonia sp. MED134	Flavobacteriales	Bacteroidota	EAQ38151.3	2012Thomas	Outer membrane protein		0	0	0	0	0	0	0	0
MED152_09835	SusD-like	Polaribacter sp. MED152	Flavobacteriales	Bacteroidota	EAQ43015.1	2012Thomas	Outer membrane protein		0	0	0	0	0	0	0	0
MED152_09870	SusD-like	Polaribacter sp. MED152	Flavobacteriales	Bacteroidota	EAQ43022.1	2012Thomas	Outer membrane protein		0	0	0	0	0	0	0	0
SCB49_06317	SusD-like	Unidentified eubacterium SCB49	-	Bacteroidota	EDM45399.1	2012Thomas	Putative outer membrane protein, probably involved in nutrient binding		0	0	0	0	0	0	0	0
FBALC1_06868	SusD-like	Flavobacteriales bacterium ALC-1	Flavobacteriales	Bacteroidota	EDP70459.1	2012Thomas	Putative outer membrane protein, probably involved in nutrient binding		0	0	0	0	0	0	0	0
FBALC1_06878	SusD-like	Flavobacteriales bacterium ALC-1	Flavobacteriales	Bacteroidota	EDP70461.1	2012Thomas	Putative outer membrane protein, probably involved in nutrient binding		0	0	0	0	0	0	0	0
KAOT1_04200	SusD-like	Kordia algicida OT-1	Flavobacteriales	Bacteroidota	EDP94323.1	2012Thomas	Putative outer membrane protein, probably involved in nutrient binding		0	0	0	0	0	0	0	0
BACEGG_03247	SusD-like	Bacteroides eggerthii DSM 20697	Bacteroidales	Bacteroidota	EEC52269.1	2012Thomas	SusD family protein		0	0	0	0	0	0	0	0
Flav3CDRAFT_0148	SusD-like	Flavobacteria bacterium MS024-3C	Flavobacteriales	Bacteroidota	EEG42569.1	2012Thomas	RagB/SusD domain protein		0	0	0	0	0	0	0	0
BSCG_01550	SusD-like	Bacteroides sp. 2_2_4	Bacteroidales	Bacteroidota	EEO54625.1	2012Thomas	SusD family protein		0	0	0	0	0	0	0	0
HMPREF9010_00439	SusD-like	Bacteroides sp. 3_1_23	Bacteroidales	Bacteroidota	EFI39379.1	2012Thomas	Putative outer membrane protein, probably involved in nutrient binding		0	0	0	0	0	0	0	0
BSGG_2569	SusD-like	Bacteroides sp. D2	Bacteroidales	Bacteroidota	EFS31869.1	2012Thomas	hypothetical protein BSGG_2569		0	0	0	0	0	0	0	0
HMPREF9445_01946	SusD-like	Bacteroides clarus YIT 12056	Bacteroidales	Bacteroidota	EGF51454.1	2012Thomas	SusD family protein		0	0	0	0	0	0	0	0
GFO_1146	TIM Barrel	Christiangramia forsetii KT0803	Flavobacteriales	Bacteroidota	CAL66120.1	2012Thomas	Protein containing xylose isomerase-like TIM barrel domain		0	0	0	0	0	0	0	0
ZOBELLIA_2626	TIM Barrel	Zobellia galactanivorans	Flavobacteriales	Bacteroidota	CAZ96776.1	2012Thomas	Xylose isomerase-like TIM barrel protein		0	0	0	0	0	0	0	0
V12B01_24194	ToaA	Vibrio splendidus 12B01	Vibrionales	Pseudomonadota	EAP93058.1	2012Wargacki	toaA/putative transporter/V12B01_24194		0	0	0	0	0	0	0	0
V12B01_24234	ToaB	Vibrio splendidus 12B01	Vibrionales	Pseudomonadota	EAP93066.1	2012Wargacki	toaB/putative transporter/V12B01_24234		0	0	0	0	0	0	0	0
V12B01_24324	ToaC	Vibrio splendidus 12B01	Vibrionales	Pseudomonadota	EAP94935.1	2012Wargacki	toaC/putative transporter/V12B01_24324		0	0	0	0	0	0	0	0
Sde_3277	tpiA	Saccharophagus degradans 2-43	Cellvibrionales	Pseudomonadota	ABD82532.1	2012Thomas	triosephosphate isomerase		4	5	8	5	5	3	3	3
ZOBELLIA_2780	tpiA	Zobellia galactanivorans	Flavobacteriales	Bacteroidota	CAZ96928.1	2012Thomas	Triosephosphate isomerase		4	5	7	5	5	3	3	3
Sde_3276	Unknown	Saccharophagus degradans 2-42	Cellvibrionales	Pseudomonadota	ABD82531.1	2012Thomas	hypothetical protein Sde_3276		0	0	0	0	0	0	0	0
Patl_3653	Unknown	Paraglaciecola sp. T6c	Alteromonadales	Pseudomonadota	ABG42155.1	2012Thomas	hypothetical protein Patl_3653		0	0	0	0	0	0	0	0
Patl_3656	Unknown	Paraglaciecola sp. T6c	Alteromonadales	Pseudomonadota	ABG42158.1	2012Thomas	alanine dehydrogenase/PNT-like protein		3	2	2	3	3	2	2	2
Mmar10_0252	Unknown	Maricaulis maris MCS10	Maricaulales	Pseudomonadota	ABI64545.1	2012Thomas	Transposase		0	0	0	0	0	0	0	0
Smal_2070	Unknown	Stenotrophomonas maltophilia R551-3	Xanthomonadales	Pseudomonadota	ACF51774.1	2012Thomas	lipolytic protein G-D-S-L family		0	0	0	0	0	0	0	0
Rmar_1158	Unknown	Rhodothermus marinus DSM 4252	Rhodothermales	Rhodothermota	ACY48048.1	2012Thomas	Hypothetical protein Rmar_1158		0	0	0	0	0	0	0	0
Rmar_1162	Unknown	Rhodothermus marinus DSM 4252	Rhodothermales	Rhodothermota	ACY48052.1	2012Thomas	Hypothetical protein Rmar_1162		0	0	0	0	0	0	0	0
Rmar_1163	Unknown	Rhodothermus marinus DSM 4252	Rhodothermales	Rhodothermota	ACY48053.1	2012Thomas	Hypothetical protein Rmar_1163		0	0	0	0	0	0	0	0
Rmar_1164	Unknown	Rhodothermus marinus DSM 4252	Rhodothermales	Rhodothermota	ACY48054.1	2012Thomas	Hypothetical protein Rmar_1164		0	0	0	0	0	0	0	0
Pedsa_0630	Unknown	Pseudopedobacter saltans DSM 12145	Sphingobacteriales	Bacteroidota	ADY51206.1	2012Thomas	Hypothetical protein Pedsa_0630; Pedobacter saltans		0	0	0	0	0	0	0	0
Pedsa_1193	Unknown	Pseudopedobacter saltans DSM 12145	Sphingobacteriales	Bacteroidota	ADY51761.1	2012Thomas	Coagulation factor 5/8 type domain protein; Pedobacter saltans		0	0	0	0	0	0	0	0
Pedsa_1194	Unknown	Pseudopedobacter saltans DSM 12145	Sphingobacteriales	Bacteroidota	ADY51762.1	2012Thomas	Hypothetical protein Pedsa_1194; Pedobacter saltans		0	2	1	8	3	0	0	1
PSHAa1741	Unknown	Pseudoalteromonas translucida	Alteromonadales	Pseudomonadota	CAI86813.1	2012Thomas	putative orphan protein		0	0	0	0	0	0	0	0
GFO_1149	Unknown	Christiangramia forsetii KT0803	Flavobacteriales	Bacteroidota	CAL66123.1	2012Thomas	Hypothetical protein GFO_1149; Gramella forsetii		0	0	0	0	0	0	0	0
Smlt2605	Unknown	Stenotrophomonas maltophilia K279a	Xanthomonadales	Pseudomonadota	CAQ46081.1	2012Thomas	putative GDSL-like lipase/acylhydrolase exported protein		0	0	0	0	0	0	0	0
VS_1245	Unknown	Vibrio atlanticus	Vibrionales	Pseudomonadota	CAV18381.1	2012Thomas	Hypothetical protein VS_1245		0	0	0	0	0	0	0	0
ZOBELLIA_1708	Unknown	Zobellia galactanivorans	Flavobacteriales	Bacteroidota	CAZ95761.1	2012Thomas	Conserved hypothetical periplasmic protein		0	0	0	0	0	0	0	0
ZOBELLIA_2282	Unknown	Zobellia galactanivorans	Flavobacteriales	Bacteroidota	CAZ96438.1	2012Thomas	Conserved hypothetical membrane protein		0	0	0	0	0	0	0	0
ZOBELLIA_2668	Unknown	Zobellia galactanivorans	Flavobacteriales	Bacteroidota	CAZ96818.1	2012Thomas	Conserved hypothetical membrane protein		0	0	0	0	0	0	0	0
ZOBELLIA_4326	Unknown	Zobellia galactanivorans	Flavobacteriales	Bacteroidota	CAZ98461.1	2012Thomas	Beta-helix fold protein, coagulation factor 5/8 type domain protein		0	0	0	0	0	0	0	0
CA2559_11523	Unknown	Croceibacter atlanticus HTCC2559	Flavobacteriales	Bacteroidota	EAP86663.1	2012Thomas	Hypothetical protein CA2559_11523		0	0	0	0	0	0	0	0
V12B01_24189	Unknown	Vibrio splendidus 12B01	Vibrionales	Pseudomonadota	EAP93057.1	2012Wargacki	cyclohexadienyl dehydratase precursor, V12B01_24189		0	0	0	0	0	0	0	0
V12B01_24224	Unknown	Vibrio splendidus 12B01	Vibrionales	Pseudomonadota	EAP93064.1	2012Thomas	hypothetical protein V12B01_24224, Fumaryl-acetoacetate hydrolase,4-hydroxyphenylacetatedecarboxylase		1	2	2	2	1	1	1	1
V12B01_24249	Unknown	Vibrio splendidus 12B01	Vibrionales	Pseudomonadota	EAP94920.1	2012Wargacki	methyl-accepting chemotaxis protein, Signaling protein/chemoreceptor		0	0	0	0	0	0	0	0
MED152_09815	Unknown	Polaribacter sp. MED152	Flavobacteriales	Bacteroidota	EAQ43011.1	2012Thomas	Hypothetical protein MED152_09815		0	0	0	0	0	0	0	0
ATW7_06283	Unknown	Alteromonadales bacterium TW-7	Alteromonadales	Pseudomonadota	EAW26092.1	2012Thomas	hypothetical protein ATW7_06283		0	0	0	0	0	0	0	0
FBALC1_06808	Unknown	Flavobacteriales bacterium ALC-1	Flavobacteriales	Bacteroidota	EDP70447.1	2012Thomas	CHU large protein; uncharacterized		0	0	0	0	0	0	0	0
FBALC1_06823	Unknown	Flavobacteriales bacterium ALC-1	Flavobacteriales	Bacteroidota	EDP70450.1	2012Thomas	Hypothetical protein FBALC1_06823		0	0	0	0	0	0	0	0
KAOT1_04165	Unknown	Kordia algicida OT-1	Flavobacteriales	Bacteroidota	EDP94316.1	2012Thomas	Hypothetical protein KAOT1_04165		0	0	0	0	0	0	0	0
BSCG_01549	Unknown	Bacteroides sp. 2_2_4	Bacteroidales	Bacteroidota	EEO54624.1	2012Thomas	IPT/TIG domain protein		0	0	0	0	0	0	0	0
VMC_35180	Unknown	Vibrio alginolyticus 40B	Vibrionales	Pseudomonadota	EEZ81594.1	2012Thomas	conserved hypothetical protein		0	0	0	0	0	0	0	0
VMC_35260	Unknown	Vibrio alginolyticus 40B	Vibrionales	Pseudomonadota	EEZ81602.1	2012Thomas	hypothetical protein VMC_35260		0	0	0	0	0	0	0	0
VMC_35270	Unknown	Vibrio alginolyticus 40B	Vibrionales	Pseudomonadota	EEZ81603.1	2012Thomas	hypothetical protein VMC_35270		0	0	0	0	0	0	0	0
HMPREF9010_00438	Unknown	Bacteroides sp. 3_1_23	Bacteroidales	Bacteroidota	EFI39378.1	2012Thomas	Putative IPT/TIG domain protein		0	0	0	0	0	0	0	0
BSGG_2570	Unknown	Bacteroides sp. D2	Bacteroidales	Bacteroidota	EFS31870.2	2012Thomas	hypothetical protein BSGG_2570		0	0	0	0	0	0	0	0
VISI1226_00990	Unknown	Vibrio sinaloensis DSM 21326	Vibrionales	Pseudomonadota	EGA70597.1	2012Thomas	hypothetical protein VISI1226_00990		0	0	0	0	0	0	0	0
Patl_3648	UxuA2	Paraglaciecola sp. T6c	Alteromonadales	Pseudomonadota	ABG42150.1	2012Thomas	D-mannonate dehydratase		0	0	0	0	0	0	0	0
ZOBELLIA_4701	UxuA2	Zobellia galactanivorans	Flavobacteriales	Bacteroidota	CAZ98836.1	2012Thomas	Mannonate dehydratase		0	0	0	0	0	0	0	0
Patl_3649	UxuB	Paraglaciecola sp. T6c	Alteromonadales	Pseudomonadota	ABG42151.1	2012Thomas	Mannitol dehydrogenase rossman-like protein		0	0	0	0	3	0	0	0
ZOBELLIA_4623	UxuB	Zobellia galactanivorans	Flavobacteriales	Bacteroidota	CAZ98758.1	2012Thomas	TonB-dependent Receptor		0	0	0	0	0	0	0	0
…
Cmet: Carbon metabolism genes
Trans: Transporter genes
